# Complementation testing identifies causal genes at quantitative trait loci underlying fear related behavior

**DOI:** 10.1101/2024.01.03.574060

**Authors:** Patrick B. Chen, Rachel Chen, Nathan LaPierre, Zeyuan Chen, Joel Mefford, Emilie Marcus, Matthew G. Heffel, Daniela C. Soto, Jason Ernst, Chongyuan Luo, Jonathan Flint

## Abstract

Knowing the genes involved in quantitative traits provides a critical entry point to understanding the biological bases of behavior, but there are very few examples where the pathway from genetic locus to behavioral change is known. Here we address a key step towards that goal by deploying a test that directly queries whether a gene mediates the effect of a quantitative trait locus (QTL). To explore the role of specific genes in fear behavior, we mapped three fear-related traits, tested fourteen genes at six QTLs, and identified six genes. Four genes, *Lsamp, Ptprd, Nptx2* and *Sh3gl,* have known roles in synapse function; the fifth gene, *Psip1,* is a transcriptional co-activator not previously implicated in behavior; the sixth is a long non-coding RNA *4933413L06Rik* with no known function. Single nucleus transcriptomic and epigenetic analyses implicated excitatory neurons as likely mediating the genetic effects. Surprisingly, variation in transcriptome and epigenetic modalities between inbred strains occurred preferentially in excitatory neurons, suggesting that genetic variation is more permissible in excitatory than inhibitory neuronal circuits. Our results open a bottleneck in using genetic mapping of QTLs to find novel biology underlying behavior and prompt a reconsideration of expected relationships between genetic and functional variation.

## Supplemental_tables for "Complementation testing identifies causal genes at quantitative trait loci underlying fear related behavior"

### Sheet: TableS1
Study ID	Name of measure in original data	EPM-open	FC-context	FC-cue	source	Used	Sample size	Reference
Brown1	open_ent_EPM	1	NA	NA	JAX	YES	328	1
Flaherty1	EPM_open	1	NA	NA	JAX	YES	318	2
Milner-2008	EPM-open	1	NA	NA	Literature	YES	112	3
Schalkwyk1	entry_open_EPM	1	NA	NA	JAX	YES	86	4
Shin1	EPM_open	1	NA	NA	JAX	YES	123	5
UCLA-2023	EPM-open	1	NA	NA	UCLA	YES	333
Wahlsten1	EPM_open	1	NA	NA	JAX	YES	325	6,7
Brigman-2009	EPM-open	1	NA	NA	Gene Network		123	8
Brown1	open_ent_EZM	1	NA	NA	JAX		380	1
Carhuatanta-2014	EPM-open	1	NA	NA	Gene Network		307	9
Philip-2010	EPM-open	1	NA	NA	Gene Network		617	10
Yang-2008	EPM-open	1	NA	NA	Literature		142	11
Brigman-2009	FC-context	NA	1	NA	Gene Network	YES	111	8
Carhuatanta-2014	FC-context	NA	1	NA	Gene Network	YES	282	9
Owen-1997	FC-context	NA	1	NA	Literature	YES	300	12
UCLA-2023	FC-context	NA	1	NA	UCLA	YES	332
Yang-2008	FC-context	NA	1	NA	Literature	YES	150	11
Bolivar2	act_context_mean	NA	1	NA	JAX		289	13
Bothe-2005	FC-context	NA	1	NA	Literature		500	14
Knoll-2016	FC-context	NA	1	NA	Literature		721	15
Palmer1	freezing to context	NA	1	NA	JAX		462	16
Palmer3	freezing to context	NA	1	NA	JAX		319	17
Shin1	FC_memory	NA	1	NA	JAX		362	5
SmithFCData (HMDPpheno4 in JAX)	ctx_imob	NA	1	NA	JAX		669	18
Brigman-2009	FC-cue	NA	NA	1	Gene Network	YES	116	8
Carhuatanta-2014	FC-cue	NA	NA	1	Gene Network	YES	301	9
Knoll-2016	FC-cue	NA	NA	1	Literature	YES	708	15
Owen-1997	FC-cue	NA	NA	1	Literature	YES	300	12
SmithFCData (HMDPpheno4 in JAX)	cue_imob	NA	NA	1	JAX	YES	669	18
UCLA-2023	FC-cue	NA	NA	1	UCLA	YES	332
Yang-2008	FC-cue	NA	NA	1	Literature	YES	150	11
Bolivar2	act_cued_mean	NA	NA	1	JAX		289	13
Bothe-2005	FC-cue	NA	NA	1	Literature		500	14
Palmer1	freezing to tones	NA	NA	1	JAX		462	16
Palmer3	freezing to tones	NA	NA	1	JAX		319	17
1	O'Leary, T.P., Gunn, R.K. & Brown, R.E. What are we measuring when we test strain differences in anxiety in mice? Behav Genet 43, 34-50 (2013).
2	Cook, M.N., Williams, R.W. & Flaherty, L. Anxiety-related behaviors in the elevated zero-maze are affected by genetic factors and retinal degeneration. Behav Neurosci 115, 468-76 (2001).
3	Milner, L.C. & Crabbe, J.C. Three murine anxiety models: results from multiple inbred strain comparisons. Genes Brain Behav 7, 496-505 (2008).
4	Lad, H.V. et al. Behavioural battery testing: evaluation and behavioural outcomes in 8 inbred mouse strains. Physiol Behav 99, 301-16 (2010).
5	Keum, S. et al. Variability in empathic fear response among 11 inbred strains of mice. Genes Brain Behav 15, 231-42 (2016).
6	Wahlsten, D., Metten, P. & Crabbe, J.C. Survey of 21 inbred mouse strains in two laboratories reveals that BTBR T/+ tf/tf has severely reduced hippocampal commissure and absent corpus callosum. Brain Res 971, 47-54 (2003).
7	Wahlsten, D., Bachmanov, A., Finn, D.A. & Crabbe, J.C. Stability of inbred mouse strain differences in behavior and brain size between laboratories and across decades. Proc Natl Acad Sci U S A 103, 16364-9 (2006).
8	Brigman, J.L., Mathur, P., Lu, L., Williams, R.W. & Holmes, A. Genetic relationship between anxiety-related and fear-related behaviors in BXD recombinant inbred mice. Behav Pharmacol 20, 204-9 (2009).
9	Carhuatanta, K.A., Shea, C.J., Herman, J.P. & Jankord, R. Unique genetic loci identified for emotional behavior in control and chronic stress conditions. Front Behav Neurosci 8, 341 (2014).
10	Philip, V.M. et al. High-throughput behavioral phenotyping in the expanded panel of BXD recombinant inbred strains. Genes Brain Behav 9, 129-59 (2010).
11	Yang, R.J. et al. Variation in mouse basolateral amygdala volume is associated with differences in stress reactivity and fear learning. Neuropsychopharmacology 33, 2595-604 (2008).
12	Owen, E.H., Christensen, S.C., Paylor, R. & Wehner, J.M. Identification of quantitative trait loci involved in contextual and auditory-cued fear conditioning in BXD recombinant inbred strains. Behavioral Neuroscience 111, 292-300 (1997).
13	Bolivar, V.J., Pooler, O. & Flaherty, L. Inbred strain variation in contextual and cued fear conditioning behavior. Mamm Genome 12, 651-6 (2001).
14	Bothe, G.W.M., Bolivar, V., Vedder, M.J. & Geistfeld, J.G. Behavioral differences among fourteen inbred mouse strains commonly used as disease models. Comparative Medicine 55, 326-334 (2005).
15	Knoll, A.T., Halladay, L.R., Holmes, A.J. & Levitt, P. Quantitative Trait Loci and a Novel Genetic Candidate for Fear Learning. J Neurosci 36, 6258-68 (2016).
16	Ponder, C.A., Munoz, M., Gilliam, T.C. & Palmer, A.A. Genetic architecture of fear conditioning in chromosome substitution strains: relationship to measures of innate (unlearned) anxiety-like behavior. Mamm Genome 18, 221-8 (2007).
17	Sittig, L.J. et al. Genetic Background Limits Generalizability of Genotype-Phenotype Relationships. Neuron 91, 1253-1259 (2016).
18	Park, C.C. et al. Gene networks associated with conditional fear in mice identified using a systems genetics approach. BMC Syst Biol 5, 43 (2011).

### Sheet: TableS2
EPM-open				FC-context				FC-cue
study	strain	n		study	strain	n		study	strain	n
EPM-open.Brown	DBA_2J	25		FC-context.Brigman-2009	BXD90_RwwJ	4		FC-cue.Brigman-2009	BXD9_TyJ	3
EPM-open.Brown	AKR_J	31		FC-context.Brigman-2009	BXD86_RwwJ	3		FC-cue.Brigman-2009	BXD75_RwwJ	11
EPM-open.Brown	A_J	29		FC-context.Brigman-2009	BXD32_TyJ	8		FC-cue.Brigman-2009	BXD100_RwwJ	4
EPM-open.Brown	BALB_cByJ	34		FC-context.Brigman-2009	BXD66_RwwJ	4		FC-cue.Brigman-2009	BXD86_RwwJ	3
EPM-open.Brown	BALB_cJ	25		FC-context.Brigman-2009	BXD8_TyJ	4		FC-cue.Brigman-2009	BXD69_RwwJ	4
EPM-open.Brown	CAST_EiJ	15		FC-context.Brigman-2009	BXD55_RwwJ	8		FC-cue.Brigman-2009	D2B6F1	5
EPM-open.Brown	FVB_NJ	24		FC-context.Brigman-2009	BXD70_RwwJ	4		FC-cue.Brigman-2009	BXD60_RwwJ	3
EPM-open.Brown	MOLF_EiJ	22		FC-context.Brigman-2009	BXD65_RwwJ	4		FC-cue.Brigman-2009	BXD87_RwwJ	4
EPM-open.Brown	C3H_HeJ	31		FC-context.Brigman-2009	BXD69_RwwJ	4		FC-cue.Brigman-2009	BXD32_TyJ	8
EPM-open.Brown	SJL_J	25		FC-context.Brigman-2009	BXD65a_RwwJ	3		FC-cue.Brigman-2009	BXD8_TyJ	4
EPM-open.Brown	SM_J	19		FC-context.Brigman-2009	BXD87_RwwJ	4		FC-cue.Brigman-2009	BXD48a_RwwJ	6
EPM-open.Brown	C57BL_6J	24		FC-context.Brigman-2009	DBA_2J	4		FC-cue.Brigman-2009	BXD45_RwwJ	4
EPM-open.Brown	129S1_SvImJ	24		FC-context.Brigman-2009	BXD100_RwwJ	4		FC-cue.Brigman-2009	BXD81_RwwJ	4
EPM-open.Flaherty	BALB_cByJ	40		FC-context.Brigman-2009	BXD60_RwwJ	3		FC-cue.Brigman-2009	BXD90_RwwJ	4
EPM-open.Flaherty	C3H_HeJ	39		FC-context.Brigman-2009	BXD9_TyJ	3		FC-cue.Brigman-2009	BXD66_RwwJ	4
EPM-open.Flaherty	CBA_J	39		FC-context.Brigman-2009	BXD48a_RwwJ	6		FC-cue.Brigman-2009	BXD65_RwwJ	4
EPM-open.Flaherty	FVB_NJ	39		FC-context.Brigman-2009	BXD81_RwwJ	4		FC-cue.Brigman-2009	DBA_2J	4
EPM-open.Flaherty	DBA_2J	40		FC-context.Brigman-2009	C57BL_6J	3		FC-cue.Brigman-2009	BXD55_RwwJ	8
EPM-open.Flaherty	C57BL_6J	40		FC-context.Brigman-2009	BXD45_RwwJ	4		FC-cue.Brigman-2009	BXD14_TyJ	4
EPM-open.Flaherty	A_J	40		FC-context.Brigman-2009	D2B6F1	5		FC-cue.Brigman-2009	BXD51_RwwJ	6
EPM-open.Flaherty	129S1_SvImJ	40		FC-context.Brigman-2009	BXD99_RwwJ	4		FC-cue.Brigman-2009	BXD70_RwwJ	4
EPM-open.Milner-2008	AKR_J	8		FC-context.Brigman-2009	BXD14_TyJ	4		FC-cue.Brigman-2009	C57BL_6J	3
EPM-open.Milner-2008	C57L_J	8		FC-context.Brigman-2009	BXD51_RwwJ	6		FC-cue.Brigman-2009	BXD99_RwwJ	4
EPM-open.Milner-2008	NZB_B1NJ	8		FC-context.Brigman-2009	BXD75_RwwJ	11		FC-cue.Brigman-2009	BXD65a_RwwJ	3
EPM-open.Milner-2008	A_J	8		FC-context.Carhuatanta-2014	BXD68_RwwJ	5		FC-cue.Brigman-2009	BXD61_RwwJ	5
EPM-open.Milner-2008	BALB_cJ	8		FC-context.Carhuatanta-2014	BXD9_TyJ	5		FC-cue.Carhuatanta-2014	BXD13_TyJ	5
EPM-open.Milner-2008	CBA_J	8		FC-context.Carhuatanta-2014	BXD40_TyJ	5		FC-cue.Carhuatanta-2014	BXD100_RwwJ	5
EPM-open.Milner-2008	CE_J	8		FC-context.Carhuatanta-2014	BXD75_RwwJ	5		FC-cue.Carhuatanta-2014	BXD90_RwwJ	5
EPM-open.Milner-2008	PL_J	8		FC-context.Carhuatanta-2014	BXD77_RwwJ	5		FC-cue.Carhuatanta-2014	BXD18_TyJ	5
EPM-open.Milner-2008	DBA_2J	8		FC-context.Carhuatanta-2014	BXD29_TyJ	4		FC-cue.Carhuatanta-2014	BXD11_TyJ	4
EPM-open.Milner-2008	FVB_NJ	8		FC-context.Carhuatanta-2014	BXD38_TyJ	5		FC-cue.Carhuatanta-2014	BXD12_TyJ	3
EPM-open.Milner-2008	SJL_J	8		FC-context.Carhuatanta-2014	BXD15_TyJ	5		FC-cue.Carhuatanta-2014	BXD5_TyJ	4
EPM-open.Milner-2008	C3H_HeJ	8		FC-context.Carhuatanta-2014	BXD90_RwwJ	5		FC-cue.Carhuatanta-2014	C57BL_6J	5
EPM-open.Milner-2008	C57BL_6J	8		FC-context.Carhuatanta-2014	BXD43_RwwJ	5		FC-cue.Carhuatanta-2014	BXD55_RwwJ	5
EPM-open.Milner-2008	129S1_SvImJ	8		FC-context.Carhuatanta-2014	BXD12_TyJ	3		FC-cue.Carhuatanta-2014	BXD48_RwwJ	5
EPM-open.Schalwyk	C3H_HeJ	9		FC-context.Carhuatanta-2014	BXD44_RwwJ	5		FC-cue.Carhuatanta-2014	BXD1_TyJ	5
EPM-open.Schalwyk	A_J	11		FC-context.Carhuatanta-2014	BXD42_TyJ	5		FC-cue.Carhuatanta-2014	BXD75_RwwJ	5
EPM-open.Schalwyk	BALB_cByJ	11		FC-context.Carhuatanta-2014	BXD70_RwwJ	5		FC-cue.Carhuatanta-2014	BXD79_RwwJ	5
EPM-open.Schalwyk	FVB_NJ	11		FC-context.Carhuatanta-2014	BXD64_RwwJ	5		FC-cue.Carhuatanta-2014	BXD43_RwwJ	5
EPM-open.Schalwyk	SJL_J	11		FC-context.Carhuatanta-2014	BXD19_TyJ	5		FC-cue.Carhuatanta-2014	BXD36_TyJ	4
EPM-open.Schalwyk	DBA_2J	11		FC-context.Carhuatanta-2014	BXD84_RwwJ	5		FC-cue.Carhuatanta-2014	BXD98_RwwJ	5
EPM-open.Schalwyk	C57BL_6J	11		FC-context.Carhuatanta-2014	BXD100_RwwJ	5		FC-cue.Carhuatanta-2014	BXD8_TyJ	5
EPM-open.Schalwyk	129S1_SvImJ	11		FC-context.Carhuatanta-2014	BXD83_RwwJ	5		FC-cue.Carhuatanta-2014	BXD102_RwwJ	5
EPM-open.Shin	FVB_NJ	11		FC-context.Carhuatanta-2014	BXD36_TyJ	4		FC-cue.Carhuatanta-2014	BXD73a_RwwJ	4
EPM-open.Shin	NOD_ShiLtJ	13		FC-context.Carhuatanta-2014	BXD33_TyJ	5		FC-cue.Carhuatanta-2014	BXD34_TyJ	5
EPM-open.Shin	C3H_HeJ	13		FC-context.Carhuatanta-2014	BXD99_RwwJ	5		FC-cue.Carhuatanta-2014	BXD85_RwwJ	5
EPM-open.Shin	BALB_cByJ	12		FC-context.Carhuatanta-2014	BXD51_RwwJ	5		FC-cue.Carhuatanta-2014	BXD84_RwwJ	5
EPM-open.Shin	C57BL_6J	10		FC-context.Carhuatanta-2014	BXD22_TyJ	4		FC-cue.Carhuatanta-2014	BXD89_RwwJ	5
EPM-open.Shin	C57BL_6NJ	14		FC-context.Carhuatanta-2014	BXD34_TyJ	5		FC-cue.Carhuatanta-2014	BXD39_TyJ	5
EPM-open.Shin	AKR_J	13		FC-context.Carhuatanta-2014	BXD56_RwwJ	5		FC-cue.Carhuatanta-2014	BXD6_TyJ	5
EPM-open.Shin	DBA_2J	13		FC-context.Carhuatanta-2014	BXD48_RwwJ	5		FC-cue.Carhuatanta-2014	BXD29_TyJ	4
EPM-open.Shin	BTBR_J	12		FC-context.Carhuatanta-2014	BXD79_RwwJ	5		FC-cue.Carhuatanta-2014	BXD69_RwwJ	5
EPM-open.Shin	129S1_SvImJ	12		FC-context.Carhuatanta-2014	BXD31_TyJ	3		FC-cue.Carhuatanta-2014	BXD56_RwwJ	5
EPM-open.UCLA	BXD34_TyJ	6		FC-context.Carhuatanta-2014	BXD27_TyJ	5		FC-cue.Carhuatanta-2014	BXD64_RwwJ	5
EPM-open.UCLA	BXD196_RwwJ	6		FC-context.Carhuatanta-2014	BXD89_RwwJ	5		FC-cue.Carhuatanta-2014	BXD65_RwwJ	5
EPM-open.UCLA	BXD172_RwwJ	6		FC-context.Carhuatanta-2014	BXD45_RwwJ	5		FC-cue.Carhuatanta-2014	BXD15_TyJ	5
EPM-open.UCLA	CBA_J	6		FC-context.Carhuatanta-2014	C57BL_6J	5		FC-cue.Carhuatanta-2014	BXD14_TyJ	5
EPM-open.UCLA	NOD_ShiLtJ	6		FC-context.Carhuatanta-2014	BXD11_TyJ	4		FC-cue.Carhuatanta-2014	BXD50_RwwJ	4
EPM-open.UCLA	BXD69_RwwJ	6		FC-context.Carhuatanta-2014	BXD1_TyJ	5		FC-cue.Carhuatanta-2014	BXD19_TyJ	5
EPM-open.UCLA	BXD73b_RwwJ	6		FC-context.Carhuatanta-2014	BXD13_TyJ	5		FC-cue.Carhuatanta-2014	BXD70_RwwJ	5
EPM-open.UCLA	BXD168_RwwJ	6		FC-context.Carhuatanta-2014	BXD16_TyJ	5		FC-cue.Carhuatanta-2014	BXD42_TyJ	5
EPM-open.UCLA	BXD42_TyJ	3		FC-context.Carhuatanta-2014	BXD14_TyJ	5		FC-cue.Carhuatanta-2014	BXD65a_RwwJ	5
EPM-open.UCLA	BTBR_J	6		FC-context.Carhuatanta-2014	BXD69_RwwJ	5		FC-cue.Carhuatanta-2014	BXD71_RwwJ	3
EPM-open.UCLA	BXD48a_RwwJ	6		FC-context.Carhuatanta-2014	BXD73_RwwJ	5		FC-cue.Carhuatanta-2014	BXD9_TyJ	5
EPM-open.UCLA	NOR_LtJ	9		FC-context.Carhuatanta-2014	BXD39_TyJ	5		FC-cue.Carhuatanta-2014	BXD87_RwwJ	5
EPM-open.UCLA	BXD51_RwwJ	4		FC-context.Carhuatanta-2014	BXD71_RwwJ	3		FC-cue.Carhuatanta-2014	BXD40_TyJ	5
EPM-open.UCLA	BXD180_RwwJ	3		FC-context.Carhuatanta-2014	BXD55_RwwJ	5		FC-cue.Carhuatanta-2014	BXD99_RwwJ	5
EPM-open.UCLA	BXD89_RwwJ	6		FC-context.Carhuatanta-2014	BXD5_TyJ	4		FC-cue.Carhuatanta-2014	BXD27_TyJ	5
EPM-open.UCLA	C3H_HeJ	6		FC-context.Carhuatanta-2014	BXD32_TyJ	5		FC-cue.Carhuatanta-2014	BXD73_RwwJ	5
EPM-open.UCLA	A_J	6		FC-context.Carhuatanta-2014	BXD18_TyJ	5		FC-cue.Carhuatanta-2014	BXD49_RwwJ	5
EPM-open.UCLA	BXD78_2RwwJ	6		FC-context.Carhuatanta-2014	BXD60_RwwJ	4		FC-cue.Carhuatanta-2014	BXD44_RwwJ	5
EPM-open.UCLA	BXD21_TyJ	6		FC-context.Carhuatanta-2014	BXD21_TyJ	5		FC-cue.Carhuatanta-2014	BXD45_RwwJ	5
EPM-open.UCLA	BXD8_TyJ	6		FC-context.Carhuatanta-2014	BXD87_RwwJ	5		FC-cue.Carhuatanta-2014	BXD51_RwwJ	5
EPM-open.UCLA	BXD15_TyJ	6		FC-context.Carhuatanta-2014	BXD8_TyJ	5		FC-cue.Carhuatanta-2014	BXD33_TyJ	5
EPM-open.UCLA	BXD13_TyJ	2		FC-context.Carhuatanta-2014	BXD85_RwwJ	5		FC-cue.Carhuatanta-2014	BXD83_RwwJ	5
EPM-open.UCLA	BXD83_RwwJ	5		FC-context.Carhuatanta-2014	BXD50_RwwJ	4		FC-cue.Carhuatanta-2014	BXD22_TyJ	4
EPM-open.UCLA	MA_MyJ	6		FC-context.Carhuatanta-2014	BXD62_RwwJ	5		FC-cue.Carhuatanta-2014	BXD68_RwwJ	5
EPM-open.UCLA	DBA_2J	6		FC-context.Carhuatanta-2014	BXD49_RwwJ	5		FC-cue.Carhuatanta-2014	BXD21_TyJ	5
EPM-open.UCLA	BXD9_TyJ	6		FC-context.Carhuatanta-2014	BXD102_RwwJ	5		FC-cue.Carhuatanta-2014	BXD62_RwwJ	5
EPM-open.UCLA	C57BL_10J	6		FC-context.Carhuatanta-2014	BXD65_RwwJ	5		FC-cue.Carhuatanta-2014	BXD48a_RwwJ	5
EPM-open.UCLA	BXD65a_RwwJ	6		FC-context.Carhuatanta-2014	DBA_2J	5		FC-cue.Carhuatanta-2014	DBA_2J	5
EPM-open.UCLA	BXD177_RwwJ	6		FC-context.Carhuatanta-2014	BXD6_TyJ	5		FC-cue.Carhuatanta-2014	BXD38_TyJ	5
EPM-open.UCLA	KK_HiJ	6		FC-context.Carhuatanta-2014	BXD98_RwwJ	5		FC-cue.Carhuatanta-2014	BXD32_TyJ	5
EPM-open.UCLA	BXD65_RwwJ	6		FC-context.Owen-1997	BXD22_TyJ	15		FC-cue.Carhuatanta-2014	BXD31_TyJ	3
EPM-open.UCLA	BXD6_TyJ	6		FC-context.Owen-1997	BXD14_TyJ	15		FC-cue.Carhuatanta-2014	BXD77_RwwJ	5
EPM-open.UCLA	C58_J	6		FC-context.Owen-1997	BXD8_TyJ	15		FC-cue.Carhuatanta-2014	BXD73b_RwwJ	5
EPM-open.UCLA	BXD79_RwwJ	5		FC-context.Owen-1997	C57BL_6J	15		FC-cue.Carhuatanta-2014	BXD16_TyJ	5
EPM-open.UCLA	BXD66_RwwJ	6		FC-context.Owen-1997	BXD11_TyJ	15		FC-cue.Carhuatanta-2014	BXD60_RwwJ	4
EPM-open.UCLA	FVB_NJ	6		FC-context.Owen-1997	BXD13_TyJ	15		FC-cue.Knoll-2016	BXD9_TyJ	12
EPM-open.UCLA	NZB_BlNJ	6		FC-context.Owen-1997	BXD19_TyJ	15		FC-cue.Knoll-2016	BXD100_RwwJ	12
EPM-open.UCLA	BXD39_TyJ	6		FC-context.Owen-1997	BXD1_TyJ	15		FC-cue.Knoll-2016	BXD70_RwwJ	12
EPM-open.UCLA	BXD199_RwwJ	6		FC-context.Owen-1997	BXD27_TyJ	15		FC-cue.Knoll-2016	BXD53_2RwwJ	12
EPM-open.UCLA	BXD55_RwwJ	6		FC-context.Owen-1997	BXD24_TyJ_Cep290_J	15		FC-cue.Knoll-2016	BXD19_TyJ	12
EPM-open.UCLA	BXD12_TyJ	6		FC-context.Owen-1997	BXD24_TyJ	15		FC-cue.Knoll-2016	BXD16_TyJ	12
EPM-open.UCLA	C57L_J	6		FC-context.Owen-1997	BXD9_TyJ	15		FC-cue.Knoll-2016	BXD79_RwwJ	12
EPM-open.UCLA	BXD71_RwwJ	3		FC-context.Owen-1997	BXD32_TyJ	15		FC-cue.Knoll-2016	BXD87_RwwJ	12
EPM-open.UCLA	SM_J	6		FC-context.Owen-1997	BXD16_TyJ	15		FC-cue.Knoll-2016	BXD67_RwwJ	12
EPM-open.UCLA	BXD150_RwwJ	6		FC-context.Owen-1997	BXD12_TyJ	15		FC-cue.Knoll-2016	BXD27_TyJ	12
EPM-open.UCLA	BALB_cJ	6		FC-context.Owen-1997	BXD6_TyJ	15		FC-cue.Knoll-2016	BXD99_RwwJ	12
EPM-open.UCLA	BXD84_RwwJ	5		FC-context.Owen-1997	DBA_2J	15		FC-cue.Knoll-2016	BXD22_TyJ	12
EPM-open.UCLA	PL_J	6		FC-context.Owen-1997	BXD2_TyJ	15		FC-cue.Knoll-2016	BXD44_RwwJ	12
EPM-open.UCLA	C57BL_6J	6		FC-context.Owen-1997	BXD29_TyJ	15		FC-cue.Knoll-2016	BXD62_RwwJ	12
EPM-open.UCLA	MRL_MpJ	6		FC-context.Owen-1997	BXD21_TyJ	15		FC-cue.Knoll-2016	BXD45_RwwJ	12
EPM-open.UCLA	BXD87_RwwJ	6		FC-context.Smith	AXB12_PgnJ	8		FC-cue.Knoll-2016	BXD98_RwwJ	12
EPM-open.UCLA	BXD190_RwwJ	6		FC-context.Smith	AXB1_PgnJ	8		FC-cue.Knoll-2016	BXD31_TyJ	12
EPM-open.UCLA	BXD128_RwwJ	6		FC-context.Smith	BXD33_TyJ	3		FC-cue.Knoll-2016	BXD32_TyJ	12
EPM-open.UCLA	LP_J	3		FC-context.Smith	BXD34_TyJ	8		FC-cue.Knoll-2016	BXD81_RwwJ	12
EPM-open.UCLA	BXD11_TyJ	3		FC-context.Smith	BXA16_PgnJ	7		FC-cue.Knoll-2016	BXD73_RwwJ	12
EPM-open.UCLA	AKR_J	6		FC-context.Smith	BXA7_PgnJ	8		FC-cue.Knoll-2016	BXD61_RwwJ	12
EPM-open.UCLA	C57BLKS_J	6		FC-context.Smith	BXD27_TyJ	8		FC-cue.Knoll-2016	BXD21_TyJ	12
EPM-open.UCLA	BXD157_RwwJ	6		FC-context.Smith	BXD32_TyJ	5		FC-cue.Knoll-2016	BXD13_TyJ	12
EPM-open.UCLA	129X1_SvJ	6		FC-context.Smith	BXA8_PgnJ	8		FC-cue.Knoll-2016	C57BL_6J	12
EPM-open.Wahlsten	AKR_J	16		FC-context.Smith	LP_J	11		FC-cue.Knoll-2016	BXD34_TyJ	12
EPM-open.Wahlsten	A_J	16		FC-context.Smith	SWR_J	11		FC-cue.Knoll-2016	BXD42_TyJ	12
EPM-open.Wahlsten	BALB_cByJ	18		FC-context.Smith	BXH10_TyJ	10		FC-cue.Knoll-2016	BXD65_RwwJ	12
EPM-open.Wahlsten	CAST_EiJ	17		FC-context.Smith	AKR_J	8		FC-cue.Knoll-2016	BXD85_RwwJ	12
EPM-open.Wahlsten	MOLF_EiJ	15		FC-context.Smith	A_J	5		FC-cue.Knoll-2016	BXD50_RwwJ	12
EPM-open.Wahlsten	NOD_ShiLtJ	24		FC-context.Smith	BALB_cJ	12		FC-cue.Knoll-2016	BXD90_RwwJ	12
EPM-open.Wahlsten	DBA_2J	16		FC-context.Smith	NZW_LacJ	4		FC-cue.Knoll-2016	BXD64_RwwJ	12
EPM-open.Wahlsten	FVB_NJ	21		FC-context.Smith	AXB13_PgnJ	8		FC-cue.Knoll-2016	BXD95_RwwJ	12
EPM-open.Wahlsten	NZB_BlNJ	18		FC-context.Smith	BXD42_TyJ	9		FC-cue.Knoll-2016	BXD48_RwwJ	12
EPM-open.Wahlsten	PL_J	20		FC-context.Smith	BXH4_TyJ	7		FC-cue.Knoll-2016	BXD60_RwwJ	12
EPM-open.Wahlsten	SJL_J	18		FC-context.Smith	BXD1_TyJ	7		FC-cue.Knoll-2016	BXD55_RwwJ	12
EPM-open.Wahlsten	C3H_HeJ	16		FC-context.Smith	BXA2_PgnJ	8		FC-cue.Knoll-2016	BXD49_RwwJ	12
EPM-open.Wahlsten	C58_J	18		FC-context.Smith	NOD_ShiLtJ	8		FC-cue.Knoll-2016	BXD38_TyJ	12
EPM-open.Wahlsten	SM_J	22		FC-context.Smith	BXD13_TyJ	4		FC-cue.Knoll-2016	BXD77_RwwJ	12
EPM-open.Wahlsten	SWR_J	19		FC-context.Smith	AXB4_PgnJ	4		FC-cue.Knoll-2016	BXD51_RwwJ	12
EPM-open.Wahlsten	C57BL_6J	18		FC-context.Smith	BXD14_TyJ	8		FC-cue.Knoll-2016	BXD39_TyJ	12
EPM-open.Wahlsten	C57L_J	16		FC-context.Smith	C57L_J	8		FC-cue.Knoll-2016	BXD69_RwwJ	12
EPM-open.Wahlsten	129S1_SvImJ	17		FC-context.Smith	BXD9_TyJ	8		FC-cue.Knoll-2016	BXD89_RwwJ	12
				FC-context.Smith	BXD21_TyJ	6		FC-cue.Knoll-2016	BXD29_TyJ	12
				FC-context.Smith	BXD40_TyJ	8		FC-cue.Knoll-2016	BXD68_RwwJ	12
				FC-context.Smith	BUB_BnJ	3		FC-cue.Knoll-2016	BXD66_RwwJ	12
				FC-context.Smith	LG_J	3		FC-cue.Knoll-2016	BXD86_RwwJ	12
				FC-context.Smith	BXD12_TyJ	8		FC-cue.Knoll-2016	BXD11_TyJ	12
				FC-context.Smith	FVB_NJ	12		FC-cue.Knoll-2016	BXD63_RwwJ	12
				FC-context.Smith	AXB10_PgnJ	3		FC-cue.Knoll-2016	DBA_2J	12
				FC-context.Smith	BXH9_TyJ	5		FC-cue.Knoll-2016	BXD83_RwwJ	12
				FC-context.Smith	BXH14_TyJ	9		FC-cue.Knoll-2016	BXD12_TyJ	12
				FC-context.Smith	AXB19a_PgnJ	4		FC-cue.Knoll-2016	BXD74_RwwJ	12
				FC-context.Smith	BXA24_PgnJ	6		FC-cue.Knoll-2016	BXD15_TyJ	12
				FC-context.Smith	AXB15_PgnJ	7		FC-cue.Knoll-2016	BXD14_TyJ	12
				FC-context.Smith	C57BL_6J	12		FC-cue.Knoll-2016	BXD75_RwwJ	12
				FC-context.Smith	BXD31_TyJ	4		FC-cue.Knoll-2016	BXD8_TyJ	12
				FC-context.Smith	AXB5_PgnJ	8		FC-cue.Knoll-2016	BXD6_TyJ	12
				FC-context.Smith	CAST_EiJ	3		FC-cue.Knoll-2016	BXD43_RwwJ	12
				FC-context.Smith	BXA4_PgnJ	8		FC-cue.Knoll-2016	D2B6F1	12
				FC-context.Smith	BXA26_PgnJ	8		FC-cue.Owen-1997	BXD21_TyJ	15
				FC-context.Smith	AXB2_PgnJ	8		FC-cue.Owen-1997	BXD27_TyJ	15
				FC-context.Smith	C58_J	8		FC-cue.Owen-1997	BXD11_TyJ	15
				FC-context.Smith	BXD19_TyJ	7		FC-cue.Owen-1997	DBA_2J	15
				FC-context.Smith	BXH8_TyJ	6		FC-cue.Owen-1997	BXD2_TyJ	15
				FC-context.Smith	BXD20_TyJ	8		FC-cue.Owen-1997	BXD6_TyJ	15
				FC-context.Smith	BXD6_TyJ	7		FC-cue.Owen-1997	BXD8_TyJ	15
				FC-context.Smith	NON_ShiLtJ	7		FC-cue.Owen-1997	BXD1_TyJ	15
				FC-context.Smith	BXH20_KccJ	6		FC-cue.Owen-1997	BXD9_TyJ	15
				FC-context.Smith	AXB23_PgnJ	4		FC-cue.Owen-1997	BXD24_TyJ	15
				FC-context.Smith	BXD16_TyJ	6		FC-cue.Owen-1997	BXD24_TyJ_Cep290_J	15
				FC-context.Smith	AXB24_PgnJ	6		FC-cue.Owen-1997	BXD22_TyJ	15
				FC-context.Smith	C3H_HeJ	8		FC-cue.Owen-1997	C57BL_6J	15
				FC-context.Smith	BXH7_TyJ	3		FC-cue.Owen-1997	BXD16_TyJ	15
				FC-context.Smith	PL_J	4		FC-cue.Owen-1997	BXD12_TyJ	15
				FC-context.Smith	SM_J	16		FC-cue.Owen-1997	BXD14_TyJ	15
				FC-context.Smith	BXH6_TyJ	8		FC-cue.Owen-1997	BXD19_TyJ	15
				FC-context.Smith	DBA_2J	12		FC-cue.Owen-1997	BXD32_TyJ	15
				FC-context.Smith	BXH19_TyJ	14		FC-cue.Owen-1997	BXD13_TyJ	15
				FC-context.Smith	BXD8_TyJ	8		FC-cue.Owen-1997	BXD29_TyJ	15
				FC-context.Smith	BXD38_TyJ	8		FC-cue.Smith	BALB_cJ	12
				FC-context.Smith	BTBR_J	8		FC-cue.Smith	BTBR_J	8
				FC-context.Smith	CBA_J	11		FC-cue.Smith	CAST_EiJ	3
				FC-context.Smith	BXA25_PgnJ	8		FC-cue.Smith	BXH7_TyJ	3
				FC-context.Smith	BXH22_KccJ	9		FC-cue.Smith	BXD32_TyJ	5
				FC-context.Smith	BXD11_TyJ	5		FC-cue.Smith	BXD36_TyJ	8
				FC-context.Smith	MA_MyJ	4		FC-cue.Smith	BXD11_TyJ	5
				FC-context.Smith	BXD5_TyJ	7		FC-cue.Smith	CBA_J	11
				FC-context.Smith	BXD24_TyJ	4		FC-cue.Smith	AXB19_PgnJ	15
				FC-context.Smith	BXD2_TyJ	4		FC-cue.Smith	AXB19a_PgnJ	4
				FC-context.Smith	BXA12_PgnJ	7		FC-cue.Smith	LG_J	3
				FC-context.Smith	BXA1_PgnJ	3		FC-cue.Smith	SEA_GnJ	7
				FC-context.Smith	AXB6_PgnJ	9		FC-cue.Smith	SM_J	16
				FC-context.Smith	BXD39_TyJ	9		FC-cue.Smith	BXA26_PgnJ	8
				FC-context.Smith	BXA13_PgnJ	10		FC-cue.Smith	AXB13_PgnJ	8
				FC-context.Smith	NZB_BlNJ	7		FC-cue.Smith	BXD8_TyJ	8
				FC-context.Smith	BXD36_TyJ	8		FC-cue.Smith	AKR_J	8
				FC-context.Smith	BXA14_PgnJ	10		FC-cue.Smith	BXD12_TyJ	8
				FC-context.Smith	BXD15_TyJ	6		FC-cue.Smith	BXD16_TyJ	6
				FC-context.Smith	CE_J	4		FC-cue.Smith	BXA2_PgnJ	8
				FC-context.Smith	KK_HiJ	7		FC-cue.Smith	BXD31_TyJ	4
				FC-context.Smith	AXB8_PgnJ	7		FC-cue.Smith	BXA13_PgnJ	10
				FC-context.Smith	AXB19_PgnJ	15		FC-cue.Smith	BXD6_TyJ	7
				FC-context.Smith	SEA_GnJ	7		FC-cue.Smith	BXH9_TyJ	5
				FC-context.Smith	BXD18_TyJ	7		FC-cue.Smith	AXB2_PgnJ	8
				FC-context.Smith	BXH2_TyJ	15		FC-cue.Smith	C58_J	8
				FC-context.Smith	129X1_SvJ	4		FC-cue.Smith	BXD14_TyJ	8
				FC-context.UCLA	BXD78_2RwwJ	6		FC-cue.Smith	BXA8_PgnJ	8
				FC-context.UCLA	AKR_J	6		FC-cue.Smith	BXD15_TyJ	6
				FC-context.UCLA	BALB_cJ	6		FC-cue.Smith	AXB6_PgnJ	9
				FC-context.UCLA	BXD66_RwwJ	6		FC-cue.Smith	FVB_NJ	12
				FC-context.UCLA	BXD65_RwwJ	6		FC-cue.Smith	SWR_J	11
				FC-context.UCLA	BXD172_RwwJ	6		FC-cue.Smith	BXD2_TyJ	4
				FC-context.UCLA	C57BLKS_J	6		FC-cue.Smith	BXD40_TyJ	8
				FC-context.UCLA	BXD168_RwwJ	6		FC-cue.Smith	C57BL_6J	12
				FC-context.UCLA	BXD128_RwwJ	6		FC-cue.Smith	BUB_BnJ	3
				FC-context.UCLA	BXD51_RwwJ	3		FC-cue.Smith	AXB8_PgnJ	7
				FC-context.UCLA	BXD157_RwwJ	6		FC-cue.Smith	BXD42_TyJ	9
				FC-context.UCLA	BXD199_RwwJ	6		FC-cue.Smith	MA_MyJ	4
				FC-context.UCLA	BXD83_RwwJ	5		FC-cue.Smith	BXD34_TyJ	8
				FC-context.UCLA	BXD13_TyJ	2		FC-cue.Smith	AXB24_PgnJ	6
				FC-context.UCLA	A_J	6		FC-cue.Smith	NOD_ShiLtJ	8
				FC-context.UCLA	CBA_J	6		FC-cue.Smith	NON_ShiLtJ	7
				FC-context.UCLA	BXD11_TyJ	3		FC-cue.Smith	PL_J	4
				FC-context.UCLA	BXD21_TyJ	6		FC-cue.Smith	BXH4_TyJ	7
				FC-context.UCLA	BXD190_RwwJ	6		FC-cue.Smith	BXH19_TyJ	14
				FC-context.UCLA	BXD87_RwwJ	6		FC-cue.Smith	BXA24_PgnJ	6
				FC-context.UCLA	FVB_NJ	6		FC-cue.Smith	BXA25_PgnJ	8
				FC-context.UCLA	BXD6_TyJ	6		FC-cue.Smith	BXH14_TyJ	9
				FC-context.UCLA	MA_MyJ	6		FC-cue.Smith	BXD13_TyJ	4
				FC-context.UCLA	BXD89_RwwJ	6		FC-cue.Smith	BXH20_KccJ	6
				FC-context.UCLA	BXD42_TyJ	3		FC-cue.Smith	BXD21_TyJ	6
				FC-context.UCLA	BXD84_RwwJ	5		FC-cue.Smith	BXD5_TyJ	7
				FC-context.UCLA	KK_HiJ	6		FC-cue.Smith	BXD27_TyJ	8
				FC-context.UCLA	C57L_J	6		FC-cue.Smith	AXB12_PgnJ	8
				FC-context.UCLA	BXD8_TyJ	6		FC-cue.Smith	CE_J	4
				FC-context.UCLA	BTBR_J	6		FC-cue.Smith	BXH2_TyJ	15
				FC-context.UCLA	BXD69_RwwJ	6		FC-cue.Smith	BXD18_TyJ	7
				FC-context.UCLA	BXD73b_RwwJ	6		FC-cue.Smith	AXB10_PgnJ	3
				FC-context.UCLA	BXD79_RwwJ	5		FC-cue.Smith	BXD39_TyJ	9
				FC-context.UCLA	BXD180_RwwJ	3		FC-cue.Smith	DBA_2J	12
				FC-context.UCLA	C58_J	6		FC-cue.Smith	BXA12_PgnJ	7
				FC-context.UCLA	C57BL_10J	6		FC-cue.Smith	BXA16_PgnJ	7
				FC-context.UCLA	BXD65a_RwwJ	6		FC-cue.Smith	BXH22_KccJ	9
				FC-context.UCLA	BXD197_RwwJ	6		FC-cue.Smith	BXD33_TyJ	3
				FC-context.UCLA	SM_J	6		FC-cue.Smith	AXB23_PgnJ	4
				FC-context.UCLA	BXD9_TyJ	6		FC-cue.Smith	BXA7_PgnJ	8
				FC-context.UCLA	BXD177_RwwJ	6		FC-cue.Smith	BXA1_PgnJ	3
				FC-context.UCLA	C3H_HeJ	6		FC-cue.Smith	LP_J	11
				FC-context.UCLA	BXD15_TyJ	6		FC-cue.Smith	BXD38_TyJ	8
				FC-context.UCLA	BXD150_RwwJ	6		FC-cue.Smith	BXD20_TyJ	8
				FC-context.UCLA	MRL_MpJ	6		FC-cue.Smith	BXD19_TyJ	7
				FC-context.UCLA	BXD34_TyJ	6		FC-cue.Smith	AXB1_PgnJ	8
				FC-context.UCLA	NOD_ShiLtJ	6		FC-cue.Smith	NZB_BlNJ	7
				FC-context.UCLA	BXD48a_RwwJ	6		FC-cue.Smith	AXB4_PgnJ	4
				FC-context.UCLA	BXD12_TyJ	6		FC-cue.Smith	BXD24_TyJ	4
				FC-context.UCLA	NOR_LtJ	9		FC-cue.Smith	BXD1_TyJ	7
				FC-context.UCLA	C57BL_6J	6		FC-cue.Smith	C3H_HeJ	8
				FC-context.UCLA	LP_J	3		FC-cue.Smith	KK_HiJ	7
				FC-context.UCLA	BXD71_RwwJ	3		FC-cue.Smith	BXA4_PgnJ	8
				FC-context.UCLA	BXD56_RwwJ	6		FC-cue.Smith	A_J	5
				FC-context.UCLA	NZB_BlNJ	6		FC-cue.Smith	BXH8_TyJ	6
				FC-context.UCLA	DBA_2J	6		FC-cue.Smith	NZW_LacJ	4
				FC-context.UCLA	PL_J	6		FC-cue.Smith	C57L_J	8
				FC-context.UCLA	BXD39_TyJ	6		FC-cue.Smith	AXB15_PgnJ	7
				FC-context.UCLA	129X1_SvJ	6		FC-cue.Smith	BXA14_PgnJ	10
				FC-context.Yang-2008	BXD11_TyJ	10		FC-cue.Smith	BXH10_TyJ	10
				FC-context.Yang-2008	BXD16_TyJ	10		FC-cue.Smith	BXH6_TyJ	8
				FC-context.Yang-2008	C57BL_6J	10		FC-cue.Smith	BXD9_TyJ	8
				FC-context.Yang-2008	BXD12_TyJ	10		FC-cue.Smith	AXB5_PgnJ	8
				FC-context.Yang-2008	BXD39_TyJ	10		FC-cue.Smith	129X1_SvJ	4
				FC-context.Yang-2008	BXD34_TyJ	10		FC-cue.UCLA	AKR_J	6
				FC-context.Yang-2008	DBA_2J	10		FC-cue.UCLA	C57L_J	6
				FC-context.Yang-2008	BXD32_TyJ	10		FC-cue.UCLA	A_J	6
				FC-context.Yang-2008	BXD19_TyJ	10		FC-cue.UCLA	BALB_cJ	6
				FC-context.Yang-2008	BXD31_TyJ	10		FC-cue.UCLA	FVB_NJ	6
				FC-context.Yang-2008	BXD22_TyJ	10		FC-cue.UCLA	KK_HiJ	6
				FC-context.Yang-2008	BXD38_TyJ	10		FC-cue.UCLA	MA_MyJ	6
				FC-context.Yang-2008	BXD8_TyJ	10		FC-cue.UCLA	BXD15_TyJ	6
				FC-context.Yang-2008	BXD21_TyJ	10		FC-cue.UCLA	CBA_J	6
				FC-context.Yang-2008	BXD13_TyJ	10		FC-cue.UCLA	BXD87_RwwJ	6
								FC-cue.UCLA	BXD89_RwwJ	6
								FC-cue.UCLA	BXD83_RwwJ	5
								FC-cue.UCLA	BXD71_RwwJ	3
								FC-cue.UCLA	BXD51_RwwJ	3
								FC-cue.UCLA	BXD56_RwwJ	6
								FC-cue.UCLA	MRL_MpJ	6
								FC-cue.UCLA	BXD39_TyJ	6
								FC-cue.UCLA	BXD6_TyJ	6
								FC-cue.UCLA	BXD150_RwwJ	6
								FC-cue.UCLA	BXD157_RwwJ	6
								FC-cue.UCLA	BXD168_RwwJ	6
								FC-cue.UCLA	BXD65a_RwwJ	6
								FC-cue.UCLA	C57BL_10J	6
								FC-cue.UCLA	BXD65_RwwJ	6
								FC-cue.UCLA	BXD21_TyJ	6
								FC-cue.UCLA	DBA_2J	6
								FC-cue.UCLA	BXD79_RwwJ	5
								FC-cue.UCLA	BXD42_TyJ	3
								FC-cue.UCLA	C57BL_6J	6
								FC-cue.UCLA	BXD9_TyJ	6
								FC-cue.UCLA	BXD12_TyJ	6
								FC-cue.UCLA	BXD172_RwwJ	6
								FC-cue.UCLA	BTBR_J	6
								FC-cue.UCLA	BXD8_TyJ	6
								FC-cue.UCLA	SM_J	6
								FC-cue.UCLA	C3H_HeJ	6
								FC-cue.UCLA	NZB_BlNJ	6
								FC-cue.UCLA	BXD66_RwwJ	6
								FC-cue.UCLA	LP_J	3
								FC-cue.UCLA	NOR_LtJ	9
								FC-cue.UCLA	BXD13_TyJ	2
								FC-cue.UCLA	PL_J	6
								FC-cue.UCLA	BXD84_RwwJ	5
								FC-cue.UCLA	C57BLKS_J	6
								FC-cue.UCLA	BXD190_RwwJ	6
								FC-cue.UCLA	C58_J	6
								FC-cue.UCLA	BXD177_RwwJ	6
								FC-cue.UCLA	BXD197_RwwJ	6
								FC-cue.UCLA	BXD128_RwwJ	6
								FC-cue.UCLA	BXD199_RwwJ	6
								FC-cue.UCLA	BXD69_RwwJ	6
								FC-cue.UCLA	BXD48a_RwwJ	6
								FC-cue.UCLA	BXD180_RwwJ	3
								FC-cue.UCLA	BXD73b_RwwJ	6
								FC-cue.UCLA	BXD11_TyJ	3
								FC-cue.UCLA	BXD78_2RwwJ	6
								FC-cue.UCLA	BXD34_TyJ	6
								FC-cue.UCLA	NOD_ShiLtJ	6
								FC-cue.UCLA	129X1_SvJ	6
								FC-cue.Yang-2008	BXD11_TyJ	10
								FC-cue.Yang-2008	BXD34_TyJ	10
								FC-cue.Yang-2008	BXD39_TyJ	10
								FC-cue.Yang-2008	BXD12_TyJ	10
								FC-cue.Yang-2008	BXD19_TyJ	10
								FC-cue.Yang-2008	C57BL_6J	10
								FC-cue.Yang-2008	DBA_2J	10
								FC-cue.Yang-2008	BXD32_TyJ	10
								FC-cue.Yang-2008	BXD31_TyJ	10
								FC-cue.Yang-2008	BXD22_TyJ	10
								FC-cue.Yang-2008	BXD8_TyJ	10
								FC-cue.Yang-2008	BXD21_TyJ	10
								FC-cue.Yang-2008	BXD38_TyJ	10
								FC-cue.Yang-2008	BXD13_TyJ	10
								FC-cue.Yang-2008	BXD16_TyJ	10

### Sheet: TableS3
trait	chr	start	end	marker	maxpos	dist	logp	n. of genes	selected	tested.gene
EPM-open.to.plot.txt	1	8051126	12843641	1-12822766	12822766	4.793	5.38	23	NO
EPM-open.to.plot.txt	1	81170369	90915537	1-90906140	90906140	9.745	4.71	114	NO
EPM-open.to.plot.txt	1	107003663	107107513	1-107039384	107039384	0.104	5.44	2	NO
EPM-open.to.plot.txt	1	134517231	142991595	1-142876925	142876925	8.474	5.17	67	NO
EPM-open.to.plot.txt	1	157544700	159401857	1-158161029	158161029	1.857	7.82	10	NO
EPM-open.to.plot.txt	2	86964644	87228108	2-87226901	87226901	0.263	9.73	13	NO
EPM-open.to.plot.txt	2	99960104	104091211	2-100845037	100845037	4.131	5.28	30	NO
EPM-open.to.plot.txt	2	114378383	117549383	2-114639431	114639431	3.171	7.64	15	NO
EPM-open.to.plot.txt	2	130308391	132695042	2-132656944	132656944	2.387	6.73	54	NO
EPM-open.to.plot.txt	2	178967969	181729773	2-178969014	178969014	2.762	5.07	71	NO
EPM-open.to.plot.txt	3	10977446	11422508	3-11421316	11421316	0.445062	5.61	0	NO
EPM-open.to.plot.txt	3	38981096	45775379	3-38995330	38995330	6.794	6.23	22	NO
EPM-open.to.plot.txt	3	57159935	62350184	3-62350182	62350182	5.19	8.3	40	NO
EPM-open.to.plot.txt	3	105097575	112000682	3-111438974	111438974	6.903	5.03	87	NO
EPM-open.to.plot.txt	3	123188658	123396053	3-123276372	123276372	0.207395	6.12	3	NO
EPM-open.to.plot.txt	3	145929813	150609181	3-148545481	148545481	4.679	4.51	22	NO
EPM-open.to.plot.txt	4	33005779	40497077	4-33095253	33095253	7.491	4.64	41	NO
EPM-open.to.plot.txt	4	57671803	62857853	4-57671910	57671910	5.186	4.73	62	NO
EPM-open.to.plot.txt	4	76119560	85680047	4-76447340	76447340	9.56	6.13	24	NO
EPM-open.to.plot.txt	4	115165660	121522914	4-117736252	117736252	6.357	5.49	149	NO
EPM-open.to.plot.txt	4	137887832	145481723	4-138501861	138501861	7.594	6.37	143	NO
EPM-open.to.plot.txt	4	155544804	156238419	4-155968187	155968187	0.694	4.55	48	NO
EPM-open.to.plot.txt	5	54144189	54263530	5-54234453	54234453	0.119341	13.1497	0	YES	Stim2
EPM-open.to.plot.txt	5	108100558	110251292	5-108100635	108100635	2.151	10.25	47	NO
EPM-open.to.plot.txt	5	126174260	126355761	5-126192582	126192582	0.181501	8.67	0	NO
EPM-open.to.plot.txt	5	144223539	144987290	5-144233030	144233030	0.76	4.98	11	YES	Nptx2
EPM-open.to.plot.txt	6	22443939	25909081	6-23092121	23092121	3.465	11.37	21	NO
EPM-open.to.plot.txt	6	88721203	98441406	6-92702629	92702629	9.72	5.54	84	NO
EPM-open.to.plot.txt	6	115361899	116527763	6-116527093	116527093	1.16586	11.1	25	NO
EPM-open.to.plot.txt	6	140493700	148611826	6-148609800	148609800	8.118	5.19	74	NO
EPM-open.to.plot.txt	7	26633267	32815915	7-32807189	32807189	6.183	6.78	199	NO
EPM-open.to.plot.txt	7	92714690	100590709	7-99781176	99781176	7.876	4.81	78	NO
EPM-open.to.plot.txt	8	47424796	49191404	8-49189891	49189891	1.767	5.45	12	NO
EPM-open.to.plot.txt	8	117219229	117238740	8-117238740	117238740	0.019511	7.91	0	NO
EPM-open.to.plot.txt	9	37046757	42684188	9-41699149	41699149	5.637	5.5	143	NO
EPM-open.to.plot.txt	9	59269502	60576659	9-60415574	60415574	1.307	5.04	18	NO
EPM-open.to.plot.txt	10	3982409	7993140	10-7460347	7460347	4.011	6.37	31	NO
EPM-open.to.plot.txt	10	62407026	68117393	10-66257850	66257850	5.71	4.97	44	NO
EPM-open.to.plot.txt	10	87467449	87595552	10-87595101	87595101	0.128	5.12	2	NO
EPM-open.to.plot.txt	10	99702519	100643112	10-100180799	100180799	0.941	9.25	10	NO
EPM-open.to.plot.txt	10	115061969	116129037	10-116101513	116101513	1.067	6.47	11	NO
EPM-open.to.plot.txt	10	127597093	128207380	10-128207149	128207149	0.61	7.15	26	NO
EPM-open.to.plot.txt	11	31617205	33045751	11-31650378	31650378	1.429	6.48	23	NO
EPM-open.to.plot.txt	11	73152512	78258400	11-74973330	74973330	5.106	4.75	140	NO
EPM-open.to.plot.txt	11	92514551	102328161	11-96517839	96517839	9.814	4.95	329	NO
EPM-open.to.plot.txt	12	10903674	12325756	12-12280611	12280611	1.422	10.29	12	NO
EPM-open.to.plot.txt	12	24801558	24941020	12-24940968	24940968	0.139	6.21	2	NO
EPM-open.to.plot.txt	12	72397728	80142472	12-79653619	79653619	7.745	4.76	71	NO
EPM-open.to.plot.txt	12	91547374	98556066	12-91724133	91724133	7.009	4.6	12	NO
EPM-open.to.plot.txt	12	108589687	116579257	12-113828296	113828296	7.99	9.45	176	NO
EPM-open.to.plot.txt	13	64041193	64320793	13-64314535	64314535	0.28	7.15	7	NO
EPM-open.to.plot.txt	13	96546053	106493266	13-96581488	96581488	9.947	5.45	83	NO
EPM-open.to.plot.txt	14	76541966	77890188	14-76807687	76807687	1.348	5.42	9	NO
EPM-open.to.plot.txt	14	120012537	122241245	14-121836360	121836360	2.229	4.76	18	NO
EPM-open.to.plot.txt	15	4581923	5987339	15-5910696	5910696	1.405	11.75	10	NO
EPM-open.to.plot.txt	15	58665949	59903946	15-59903856	59903856	1.238	11.96	13	NO
EPM-open.to.plot.txt	15	71640419	71928936	15-71799081	71799081	0.289	5.59	2	NO
EPM-open.to.plot.txt	15	95805247	96231856	15-96231261	96231261	0.43	8.2	6	NO
EPM-open.to.plot.txt	16	6116010	8344551	16-8160532	8160532	2.229	5.49	1	NO
EPM-open.to.plot.txt	16	41370396	41397117	16-41370402	41370402	0.026721	9.48	1	YES	Lsamp
EPM-open.to.plot.txt	16	51739855	57287996	16-53176660	53176660	5.548	12.38	26	NO
EPM-open.to.plot.txt	17	17525875	18122485	17-18119717	18119717	0.59661	10.79	12	NO
EPM-open.to.plot.txt	17	35025170	42556420	17-37885007	37885007	7.531	7.52	197	NO
EPM-open.to.plot.txt	17	71861284	80410865	17-73349005	73349005	8.55	5.49	59	NO
EPM-open.to.plot.txt	17	90988935	91039920	17-91039814	91039814	0.050985	6.63	1	NO
EPM-open.to.plot.txt	18	19237701	19467138	18-19303086	19303086	0.229437	6.69	0	NO
EPM-open.to.plot.txt	18	34269862	34328458	18-34323952	34323952	0.059	4.71	1	NO
EPM-open.to.plot.txt	18	45056349	54799081	18-52676655	52676655	9.743	5.11	52	NO
EPM-open.to.plot.txt	18	65182153	65755343	18-65182284	65182284	0.573	5.85	8	NO
EPM-open.to.plot.txt	18	75473013	76395866	18-76223188	76223188	0.922853	8.47	6	NO
EPM-open.to.plot.txt	19	10791445	16546950	19-14581483	14581483	5.756	5.26	127	NO
EPM-open.to.plot.txt	19	46663249	47371106	19-46664076	46664076	0.708	11.33	16	NO
FC-context	2	125868001	129363717	2-128363526	128363526	3.49572	5.13	61	NO
FC-context	2	131054562	132419076	2-131419005	131419005	1.36451	5.46	24	NO
FC-context	4	54968565	58974284	4-55968578	55968578	4.00572	6.56	28	NO
FC-context	4	63558947	65303376	4-64099832	64099832	1.74443	6.14	9	NO
FC-context	4	70154809	78177088	4-73444653	73444653	8.02228	7.39	25	YES	Ptprd
FC-context	4	78766185	85257786	4-84257660	84257660	6.4916	8.23	21	YES	Sh3gl2 Psip1
FC-context	5	111026691	113811974	5-112810193	112810193	2.78528	5.43	39	NO
FC-context	10	92603234	94876655	10-93603389	93603389	2.27342	6.03	31	NO
FC-context	10	102470556	105577476	10-105191184	105191184	3.10692	5.99	12	NO
FC-context	11	113211188	113375870	11-113360130	113360130	0.164682	5.54	1	NO
FC-context	13	79653177	84780850	13-80662886	80662886	5.12767	7.07	17	NO
FC-context	13	88050130	92556190	13-89050599	89050599	4.50606	5.97	13	NO
FC-context	15	3062020	6754143	15-5753680	5753680	3.69212	6.34	26	NO
FC-context	16	69443083	73061157	16-72061114	72061114	3.61807	5.67	9	NO
FC-cue	2	157505101	159522386	2-158521915	158521915	2.01729	5.96	26	NO
FC-cue	7	81429834	101030310	7-89412852	89412852	19.6005	12.88	186	NO
FC-cue	7	125083067	127084850	7-126084800	126084800	2.00178	5.07	57	NO
FC-cue	9	106693528	108694995	9-107693870	107693870	2.00147	5.89	77	NO
FC-cue	10	13700072	15703556	10-14700119	14700119	2.00348	5.16	8	NO
FC-cue	11	3370877	9544314	11-8532018	8532018	6.17344	5.5	100	NO
FC-cue	13	78196122	82295567	13-81923446	81923446	4.09945	8.22	10	NO
FC-cue	13	82924324	89583537	13-88583892	88583892	6.65921	7.06	14	NO
FC-cue	13	92130558	95554450	13-93126201	93126201	3.42389	7.46	35	NO
FC-cue	13	116386705	118387377	13-117819025	117819025	2	7.57	7	YES	4933413L06Rik
FC-cue	14	40646127	43530172	14-41646248	41646248	2.88404	5.39	37	NO
FC-cue	14	61757581	64255785	14-62757647	62757647	2.4982	5.31	40	NO
FC-cue	14	71846334	72909269	14-72846442	72846442	1.06293	6.21	4	NO
FC-cue	16	26422169	28281084	16-27304476	27304476	1.85892	6.71	10	NO
FC-cue	19	32762251	35307221	19-34269128	34269128	2.54497	5.44	30	NO

### Sheet: TableS4
tissue	cell.type	qtl.chr	qtl.start	qtl.end	gene	chromosome_name	start_position	end_position	wetlab	sig	baseMean	log2FoldChange	lfcSE	pvalue	padj	neglog10P	neglog10Padj	pct.blk6	pct.dba
hippocampus	Exc-DG	4	83000000	85500000	Ttc39b	4	83220300	83324255	TRUE	FALSE	146.139	-0.283943	0.237309	0.217726	0.507383	0.662091	0.294664	0.118938	0.0935852
hippocampus	Exc-DG	4	83000000	85500000	Gm11184	4	83383064	83392205	FALSE	FALSE	8.60731	0.187264	0.716167	0.717608	0.919867	0.144113	0.0362748	0.00530974	0.00702988
hippocampus	Exc-DG	4	83000000	85500000	Gm11413	4	83378317	83390668	FALSE	FALSE	0.741768	0.0993846	0.988571	0.71574		0.145245		0.000353982	0.000878735
hippocampus	Exc-DG	4	83000000	85500000	Snapc3	4	83417724	83467676	TRUE	FALSE	1098.87	0.127613	0.100296	0.201456	0.482161	0.695821	0.316808	0.535575	0.560193
hippocampus	Exc-DG	4	83000000	85500000	Psip1	4	83455680	83486459	TRUE	TRUE	2108.8	0.408601	0.092865	1e-05	0.000113063	4.99885	3.94668	0.713274	0.80536
hippocampus	Exc-DG	4	83000000	85500000	Gm11414	4	83500499	83500761	FALSE	FALSE	1.38593	0.495965	1.15527	0.133544	0.359669	0.874374	0.444097	0	0.00219684
hippocampus	Exc-DG	4	83000000	85500000	Ccdc171	4	83525545	83864670	FALSE	FALSE	262.152	-2.59434	0.211773	2.68e-35	9.83e-33	34.5715	32.0072	0.255929	0.0509666
hippocampus	Exc-DG	4	83000000	85500000	Bnc2	4	84275095	84675275	FALSE	FALSE	3.1121	-0.102654	0.867456	0.822483	0.958621	0.0848731	0.018353	0.00283186	0.00219684
hippocampus	Exc-DG	4	83000000	85500000	Cntln	4	84884309	85131921	FALSE	FALSE	740.816	0.0400283	0.12426	0.746615	0.928887	0.126903	0.032037	0.373097	0.398506
hippocampus	Exc-DG	4	83000000	85500000	Gm12419	4	84923554	84924189	FALSE	FALSE	0.529882	0.155262	1.02678	0.529865		0.275835		0	0.000878735
hippocampus	Exc-DG	4	83000000	85500000	Gm12418	4	84915896	84916837	FALSE	FALSE	0.825435	0.283539	1.05545	0.314085		0.502952		0	0.0013181
hippocampus	Exc-DG	4	83000000	85500000	Gm12413	4	85245451	85245762	FALSE	FALSE	0							0	0
hippocampus	Exc-DG	4	83000000	85500000	Gm23412	4	83285804	83285910	FALSE	FALSE	0.264941	0.102576	1.01848	0.725345		0.139455		0	0.000439367
hippocampus	Exc-DG	4	83000000	85500000	Gm25899	4	83527628	83527768	FALSE	FALSE	0.264941	0.102576	1.01848	0.725345		0.139455		0	0.000439367
hippocampus	Exc-DG	4	69000000	78800000	Gm11260	4	78233986	78234927	FALSE	FALSE	0							0	0
hippocampus	Exc-DG	4	69000000	78800000	Gm11261	4	78659858	78661588	FALSE	FALSE	2.72899	0.0276436	0.874308	0.953123	0.989066	0.0208511	0.00477473	0.00212389	0.00219684
hippocampus	Exc-DG	4	69000000	78800000	Rasef	4	73714579	73790994	FALSE	FALSE	6.15767	-0.0219162	0.768811	0.962902	0.991652	0.0164181	0.00364056	0.00283186	0.00483304
hippocampus	Exc-DG	4	69000000	78800000	Gm11240	4	73791246	73798372	FALSE	FALSE	0.23245	-0.0973451	1.01755	0.816718		0.0879278		0.000353982	0
hippocampus	Exc-DG	4	69000000	78800000	2310002L09Rik	4	73939371	73950846	FALSE	FALSE	0.719326	-0.0420964	0.982358	0.87366		0.0586577		0.000707965	0.000439367
hippocampus	Exc-DG	4	69000000	78800000	Gm11760	4	74044388	74045183	FALSE	FALSE	0							0	0
hippocampus	Exc-DG	4	69000000	78800000	Frmd3	4	74013442	74202214	FALSE	FALSE	154.488	1.03053	0.24621	1.58e-05	0.000169295	4.80169	3.77136	0.0665487	0.130492
hippocampus	Exc-DG	4	69000000	78800000	A230083N12Rik	4	74250324	74251714	FALSE	FALSE	15.5321	0.245428	0.617921	0.620654	0.872064	0.20715	0.0594516	0.0102655	0.0136204
hippocampus	Exc-DG	4	69000000	78800000	Kdm4c	4	74242497	74405860	FALSE	FALSE	1595.37	0.0840483	0.0914221	0.356512	0.681354	0.447926	0.166627	0.646018	0.670475
hippocampus	Exc-DG	4	69000000	78800000	Dmac1	4	75277354	75278305	FALSE	FALSE	44.0845	0.0751345	0.410164	0.843461	0.962192	0.073935	0.0167382	0.0325664	0.03471
hippocampus	Exc-DG	4	69000000	78800000	B230208B08Rik	4	78211955	78214177	FALSE	FALSE	44.3234	0.433664	0.407171	0.245525	0.549402	0.609904	0.26011	0.0290265	0.0404218
hippocampus	Exc-DG	4	69000000	78800000	Gm11252	4	76393154	76394092	FALSE	FALSE	4.21902	4.16313	2.97275	0.00362981	0.0211853	2.44012	1.67397	0	0.00659051
hippocampus	Exc-DG	16	39500000	42400000	Lsamp	16	39984361	42181679	TRUE	TRUE	77159	-0.206441	0.0596818	0.000501615	0.00376916	3.29963	2.42376	0.999646	0.999561
hippocampus	Exc-DG	4	69000000	78800000	Gm11243	4	76793729	76794122	FALSE	FALSE	0.856048	0.292547	1.05837	0.301595		0.520575		0	0.0013181
hippocampus	Exc-DG	4	69000000	78800000	Gm11244	4	76811555	76811791	FALSE	FALSE	1.44716	0.498099	1.15797	0.129024	0.354378	0.889329	0.450533	0	0.00219684
hippocampus	Exc-DG	4	69000000	78800000	Gm11242	4	76692143	76694599	FALSE	FALSE	52.7678	9.58794	2.83324	3.69e-10	1.09e-08	9.43341	7.96193	0	0.0790861
hippocampus	Exc-DG	4	69000000	78800000	Gm11246	4	76927311	76927655	FALSE	FALSE	8.05064	6.01075	2.68011	0.000127672	0.00110764	3.8939	2.9556	0	0.0127417
hippocampus	Exc-DG	4	69000000	78800000	Gm42303	4	76451231	76490113	FALSE	FALSE	2622.22	-0.00810664	0.09107	0.928287	0.984385	0.0323179	0.0068348	0.749381	0.742531
hippocampus	Exc-DG	4	69000000	78800000	Gm11245	4	76837779	76838815	FALSE	FALSE	6.22667	5.36687	2.73648	0.000554165	0.00410761	3.25636	2.38641	0	0.00966608
hippocampus	Exc-DG	4	69000000	78800000	Gm11225	4	70047157	70048205	FALSE	FALSE	0.264941	0.102576	1.01848	0.725345		0.139455		0	0.000439367
hippocampus	Exc-DG	4	69000000	78800000	Cdk5rap2	4	70216856	70410443	FALSE	FALSE	296.285	-0.0730728	0.191739	0.696808	0.912565	0.156887	0.0397364	0.200708	0.188049
hippocampus	Exc-DG	4	69000000	78800000	Megf9	4	70427065	70534995	TRUE	FALSE	1000.82	-0.253957	0.106833	0.0167666	0.0763775	1.77556	1.11703	0.505487	0.441564
hippocampus	Exc-DG	4	69000000	78800000	Gm11228	4	71075109	71131133	FALSE	FALSE	1.68162	-0.181387	0.942488	0.646629	0.885277	0.189345	0.0529207	0.00176991	0.000878735
hippocampus	Exc-DG	4	69000000	78800000	Gm11231	4	71678013	71679718	FALSE	FALSE	0							0	0
hippocampus	Exc-DG	4	69000000	78800000	Gm11234	4	71980477	71999559	FALSE	FALSE	1.50222	0.0514432	0.930827	0.89432	0.973987	0.0485071	0.011447	0.000707965	0.0013181
hippocampus	Exc-DG	4	69000000	78800000	Tle1	4	72117142	72200919	FALSE	FALSE	882.014	-0.172219	0.109167	0.11231	0.326001	0.949583	0.486781	0.463009	0.420475
hippocampus	Exc-DG	4	69000000	78800000	Gm11250	4	72168768	72169449	FALSE	FALSE	558.527	-0.00770378	0.142191	0.953477	0.989066	0.0206899	0.00477473	0.337345	0.330404
hippocampus	Exc-DG	4	69000000	78800000	C630043F03Rik	4	72201348	72215352	FALSE	FALSE	51.7983	0.293502	0.4108	0.435639	0.752051	0.360873	0.123752	0.0336283	0.0391037
hippocampus	Exc-DG	4	69000000	78800000	Gm11251	4	73029819	73036074	FALSE	FALSE	2.21137	0.922326	1.56415	0.0412133	0.155324	1.38496	0.808761	0	0.00307557
hippocampus	Exc-DG	4	69000000	78800000	Gm11488	4	73497615	73498477	FALSE	FALSE	0.264941	0.102576	1.01848	0.725345		0.139455		0	0.000439367
hippocampus	NN-Astro	16	39500000	42400000	Lsamp	16	39984361	42181679	TRUE	TRUE	46409.3	0.0788103	0.0817953	0.325168	0.785418	0.487892	0.104899	0.999523	0.99956
hippocampus	Exc-DG	16	39500000	42400000	Gm36939	16	40309433	40309871	FALSE	FALSE	9.23286	6.32267	2.66992	5.64e-05	0.000531037	4.24905	3.27488	0	0.0144991
hippocampus	Exc-DG	16	39500000	42400000	Gm28750	16	41413166	41431092	FALSE	FALSE	1986.74	-0.592234	0.101028	3.78e-09	9.06e-08	8.42302	7.04276	0.747257	0.622144
hippocampus	Exc-DG	16	39500000	42400000	Gm49737	16	42184772	42184917	FALSE	FALSE	7.25582	5.76641	2.69251	0.000228014	0.00187417	3.64204	2.72719	0	0.0109842
hippocampus	Exc-DG	16	39500000	42400000	Gap43	16	42248442	42340651	FALSE	FALSE	62.3056	-0.585878	0.377191	0.0934556	0.284324	1.02939	0.546187	0.0509735	0.0351494
hippocampus	Exc-DG	16	39500000	42400000	Gm26381	16	41217745	41217836	FALSE	FALSE	0.529882	0.155262	1.02678	0.529865		0.275835		0	0.000878735
hippocampus	Exc-DG	16	39500000	42400000	Gm27717	16	41066426	41066576	FALSE	FALSE	3.95408	3.88808	3.07333	0.00490025	0.0274997	2.30978	1.56067	0	0.00615114
hippocampus	Exc-DG	16	39500000	42400000	Gm27587	16	41299734	41299896	FALSE	FALSE	3.98469	3.88819	3.08687	0.00492837	0.0275995	2.3073	1.5591	0	0.00615114
hippocampus	Exc-DG	16	39500000	42400000	Gm22543	16	40306219	40306312	FALSE	FALSE	0.264941	0.102576	1.01848	0.725345		0.139455		0	0.000439367
hippocampus	Exc-DG	16	39500000	42400000	Gm27887	16	40367836	40367937	FALSE	FALSE	2.89431	1.48053	2.62713	0.0195022	0.0862134	1.70992	1.06443	0	0.00439367
hippocampus	Exc-DG	13	115000000	119000000	Gm49395	13	115035273	115101921	FALSE	FALSE	0							0	0
hippocampus	Exc-DG	13	115000000	119000000	Gm10734	13	115089501	115090987	FALSE	FALSE	0.211886	-0.0952874	1.01711	0.827396		0.0822865		0.000353982	0
hippocampus	Exc-DG	13	115000000	119000000	Pelo	13	115088355	115090186	FALSE	FALSE	13.8225	-2.32598	0.956478	0.00215544	0.013395	2.66646	1.87306	0.0184071	0.0026362
hippocampus	Exc-DG	13	115000000	119000000	Isl1	13	116298281	116309689	FALSE	FALSE	0							0	0
hippocampus	Exc-DG	13	115000000	119000000	Gm47914	13	116558311	116677705	FALSE	FALSE	1.32283	0.292637	1.01098	0.396432		0.401831		0.000353982	0.00175747
hippocampus	Exc-DG	13	115000000	119000000	4930435F18Rik	13	116802095	116838178	FALSE	FALSE	0.423772	-0.121806	1.02217	0.664491		0.177511		0.000707965	0
hippocampus	Exc-DG	13	115000000	119000000	Parp8	13	116854820	117025537	TRUE	FALSE	404.11	-0.341131	0.152529	0.0235633	0.100316	1.62776	0.998631	0.258761	0.204745
hippocampus	Exc-DG	13	115000000	119000000	Gm17509	13	117218701	117221075	FALSE	FALSE	8.39872	0.421373	0.76994	0.429571	0.74768	0.366966	0.126284	0.00495575	0.00790861
hippocampus	Exc-DG	13	115000000	119000000	Emb	13	117208536	117274415	TRUE	FALSE	201.397	0.00490172	0.213018	0.982624	0.997378	0.00761282	0.00114016	0.136283	0.141476
hippocampus	Exc-DG	13	115000000	119000000	4933413L06Rik	13	117706764	117720011	TRUE	TRUE	182.899	-0.740529	0.225178	0.000726541	0.00519035	3.13874	2.2848	0.129558	0.0852373
hippocampus	Exc-DG	13	115000000	119000000	Hcn1	13	117602320	117987418	TRUE	FALSE	573.18	-0.0485115	0.136987	0.719878	0.920764	0.142741	0.0358515	0.292389	0.274165
hippocampus	Exc-DG	13	115000000	119000000	Gm9633	13	118047320	118047944	FALSE	FALSE	0.295554	0.10488	1.01907	0.713115		0.14684		0	0.000439367
hippocampus	Exc-DG	13	115000000	119000000	Mrps30	13	118378381	118387252	TRUE	FALSE	42.0846	-0.0564461	0.410438	0.878581	0.971433	0.0562182	0.0125872	0.0329204	0.0316344
hippocampus	Exc-DG	13	115000000	119000000	B430218F22Rik	13	118386630	118388124	FALSE	FALSE	3.39572	-0.163348	0.860045	0.729104	0.921917	0.137211	0.0353081	0.00318584	0.00219684
hippocampus	Exc-DG	13	115000000	119000000	1700003P14Rik	13	118555360	118588704	FALSE	FALSE	0.591108	0.171384	1.02941	0.490458		0.309399		0	0.000878735
hippocampus	Exc-DG	13	115000000	119000000	Gm10732	13	118603418	118658743	FALSE	FALSE	1.5672	0.386852	1.04394	0.30241	0.620183	0.519404	0.20748	0.000353982	0.00219684
hippocampus	Exc-DG	13	115000000	119000000	Gm16263	13	118695292	118715396	FALSE	FALSE	27.157	0.576307	0.514224	0.19613	0.472939	0.707457	0.325195	0.0141593	0.0246046
hippocampus	Exc-DG	13	115000000	119000000	Fgf10	13	118669791	118792115	FALSE	FALSE	361.779	0.464302	0.160219	0.00333577	0.0197318	2.4768	1.70483	0.157168	0.213533
hippocampus	Inh-MGE	16	39500000	42400000	Lsamp	16	39984361	42181679	TRUE	TRUE	25573.2	-0.332976	0.0937674	0.000145496	0.00234727	3.83715	2.62944	0.998807	1
hippocampus	Exc-DG	5	144000000	145000000	Gm6272	5	144723627	144723797	FALSE	FALSE	0							0	0
hippocampus	Exc-DG	5	144000000	145000000	Tmem130	5	144735915	144761818	FALSE	FALSE	497.329	0.196952	0.141772	0.160936	0.412818	0.793348	0.384241	0.290265	0.313269
hippocampus	Exc-DG	5	144000000	145000000	Trrap	5	144767732	144859778	FALSE	FALSE	1111.04	-0.220558	0.112526	0.0484573	0.177593	1.31464	0.750574	0.578053	0.521968
hippocampus	Exc-DG	5	144000000	145000000	Smurf1	5	144876495	144965847	FALSE	FALSE	267.74	-0.160095	0.179957	0.365114	0.689367	0.437572	0.16155	0.192212	0.172671
hippocampus	Exc-DG	5	144000000	145000000	Ocm	5	144019804	144026670	FALSE	FALSE	0.23245	-0.0973451	1.01755	0.816718		0.0879278		0.000353982	0
hippocampus	Exc-DG	5	144000000	145000000	Gm26925	5	144110816	144111772	FALSE	FALSE	2.71063	1.2968	2.21243	0.0232171	0.0989994	1.63419	1.00437	0	0.00439367
hippocampus	Exc-DG	5	144000000	145000000	Lmtk2	5	144100436	144188204	FALSE	FALSE	653.732	-0.0982422	0.123333	0.421631	0.740602	0.375067	0.130415	0.387611	0.369069
hippocampus	Exc-DG	5	144000000	145000000	Bhlha15	5	144190286	144194441	FALSE	FALSE	1.81834	0.124604	0.935481	0.749981	0.930663	0.12495	0.0312074	0.00106195	0.00175747
hippocampus	Exc-DG	5	144000000	145000000	Tecpr1	5	144194442	144223615	FALSE	FALSE	405.395	0.0207125	0.151188	0.890931	0.973546	0.050156	0.0116436	0.271504	0.269772
hippocampus	Exc-DG	5	144000000	145000000	Gm43267	5	144223725	144225520	FALSE	FALSE	7.34766	5.78508	2.69608	0.000222731	0.00184017	3.65222	2.73514	0	0.0109842
hippocampus	Exc-DG	5	144000000	145000000	Baiap2l1	5	144264526	144358112	FALSE	FALSE	79.45	-0.243222	0.314512	0.414647	0.735517	0.382321	0.133407	0.060177	0.0522847
hippocampus	Exc-DG	5	144000000	145000000	2900089D17Rik	5	144241690	144256186	FALSE	FALSE	113.581	0.0179763	0.264903	0.945487	0.987858	0.0243444	0.00530567	0.0821239	0.0795255
hippocampus	Exc-DG	5	144000000	145000000	Gm15708	5	144277061	144280513	FALSE	FALSE	8.58876	-0.121953	0.707521	0.808989	0.953722	0.0920572	0.0205781	0.00743363	0.00571177
hippocampus	Exc-DG	5	144000000	145000000	Bri3	5	144244437	144446757	FALSE	FALSE	171.954	0.0501339	0.221908	0.818374	0.958239	0.0870483	0.0185262	0.11823	0.126098
hippocampus	Exc-DG	5	53500000	55000000	Gm10441	5	53519260	53522731	FALSE	FALSE	0							0	0
hippocampus	Exc-DG	5	53500000	55000000	Gm40304	5	53546351	53547322	FALSE	FALSE	0							0	0
hippocampus	Exc-DG	5	53500000	55000000	Cckar	5	53697776	53707705	FALSE	FALSE	0							0	0
hippocampus	Exc-DG	5	53500000	55000000	Tbc1d19	5	53809606	53903965	FALSE	FALSE	603.187	-0.0789017	0.13458	0.553399	0.836247	0.256961	0.0776654	0.368142	0.348858
hippocampus	Exc-DG	5	53500000	55000000	Gm43268	5	53905164	53909218	FALSE	FALSE	31.9176	8.71384	2.76127	1.46e-08	3.07e-07	7.83708	6.51318	0	0.0487698
hippocampus	Exc-DG	5	53500000	55000000	Gm43266	5	53918444	53920214	FALSE	FALSE	0.825435	0.283539	1.05545	0.314085		0.502952		0	0.0013181
hippocampus	Exc-DG	5	53500000	55000000	Stim2	5	53998499	54121057	TRUE	FALSE	1248.62	-0.236523	0.102983	0.0208749	0.0908796	1.68037	1.04153	0.593982	0.530316
hippocampus	Exc-DG	5	53500000	55000000	Gm15820	5	54094003	54095080	FALSE	FALSE	5.15633	4.77888	2.86284	0.00169271	0.010873	2.77142	1.96365	0	0.00790861
hippocampus	Exc-DG	5	53500000	55000000	Gm10440	5	54349991	54358543	FALSE	FALSE	0.295554	0.10488	1.01907	0.713115		0.14684		0	0.000439367
hippocampus	NN-Astro	4	83000000	85500000	Ttc39b	4	83220300	83324255	TRUE	FALSE	63.5275	0.0861399	0.259117	0.631267	0.955762	0.199787	0.0196504	0.0500715	0.0567033
hippocampus	NN-Astro	4	83000000	85500000	Gm11184	4	83383064	83392205	FALSE	FALSE	0.74082	0.00991272	0.350249	0.789554		0.102618		0.000476872	0.000879121
hippocampus	NN-Astro	4	83000000	85500000	Gm11413	4	83378317	83390668	FALSE	FALSE	0.519339	-0.0223815	0.352556	0.511013		0.291568		0.000953743	0
hippocampus	NN-Astro	4	83000000	85500000	Snapc3	4	83417724	83467676	TRUE	FALSE	411.694	-0.0365242	0.144791	0.78085	0.979474	0.107432	0.0090071	0.298522	0.292747
hippocampus	NN-Astro	4	83000000	85500000	Psip1	4	83455680	83486459	TRUE	TRUE	566.964	0.0640888	0.131865	0.600923	0.947152	0.221181	0.0235805	0.38722	0.397363
hippocampus	NN-Astro	4	83000000	85500000	Gm11414	4	83500499	83500761	FALSE	FALSE	0							0	0
hippocampus	NN-Astro	4	83000000	85500000	Ccdc171	4	83525545	83864670	FALSE	FALSE	139.925	-0.552796	0.261322	0.00782318	0.0657566	2.10662	1.18206	0.127325	0.0830769
hippocampus	NN-Astro	4	83000000	85500000	Bnc2	4	84275095	84675275	FALSE	FALSE	3.86236	-0.106897	0.367316	0.172033	0.567485	0.764388	0.246045	0.00572246	0.00131868
hippocampus	NN-Astro	4	83000000	85500000	Cntln	4	84884309	85131921	FALSE	FALSE	196.674	0.0778689	0.193024	0.627432	0.955586	0.202434	0.0197304	0.135908	0.156484
hippocampus	NN-Astro	4	83000000	85500000	Gm12419	4	84923554	84924189	FALSE	FALSE	0.244329	0.0116064	0.351954	0.78765		0.103667		0	0.00043956
hippocampus	NN-Astro	4	83000000	85500000	Gm12418	4	84915896	84916837	FALSE	FALSE	0.244329	0.0116064	0.351954	0.78765		0.103667		0	0.00043956
hippocampus	NN-Astro	4	83000000	85500000	Gm12413	4	85245451	85245762	FALSE	FALSE	0							0	0
hippocampus	NN-Astro	4	83000000	85500000	Gm23412	4	83285804	83285910	FALSE	FALSE	0							0	0
hippocampus	NN-Astro	4	83000000	85500000	Gm25899	4	83527628	83527768	FALSE	FALSE	0.465302	0.016645	0.352225	0.606141		0.217426		0	0.000879121
hippocampus	NN-Astro	4	69000000	78800000	Gm11260	4	78233986	78234927	FALSE	FALSE	0							0	0
hippocampus	NN-Astro	4	69000000	78800000	Gm11261	4	78659858	78661588	FALSE	FALSE	0.783178	-0.0331962	0.353557	0.340666		0.467671		0.00143062	0
hippocampus	NN-Astro	4	69000000	78800000	Rasef	4	73714579	73790994	FALSE	FALSE	1.50449	-0.00288312	0.347712	0.95676	0.99262	0.0191971	0.00321699	0.00143062	0.00131868
hippocampus	NN-Astro	4	69000000	78800000	Gm11240	4	73791246	73798372	FALSE	FALSE	0							0	0
hippocampus	NN-Astro	4	69000000	78800000	2310002L09Rik	4	73939371	73950846	FALSE	FALSE	0							0	0
hippocampus	NN-Astro	4	69000000	78800000	Gm11760	4	74044388	74045183	FALSE	FALSE	0							0	0
hippocampus	NN-Astro	4	69000000	78800000	Frmd3	4	74013442	74202214	FALSE	FALSE	13.2667	-0.0696054	0.327988	0.60492	0.947894	0.218302	0.0232402	0.0138293	0.0101099
hippocampus	NN-Astro	4	69000000	78800000	A230083N12Rik	4	74250324	74251714	FALSE	FALSE	8.67569	0.0364998	0.332734	0.752916	0.978479	0.123253	0.00944865	0.00715308	0.00879121
hippocampus	NN-Astro	4	69000000	78800000	Kdm4c	4	74242497	74405860	FALSE	FALSE	536.884	0.0917523	0.133489	0.457988	0.881707	0.339146	0.0546759	0.358131	0.380659
hippocampus	NN-Astro	4	69000000	78800000	Dmac1	4	75277354	75278305	FALSE	FALSE	25.4093	0.0148009	0.299599	0.928068	0.99262	0.0324201	0.00321699	0.0214592	0.0215385
hippocampus	NN-Astro	4	69000000	78800000	B230208B08Rik	4	78211955	78214177	FALSE	FALSE	1.73714	0.00824143	0.34718	0.889307	0.989678	0.0509482	0.00450627	0.00143062	0.00175824
hippocampus	NN-Astro	4	69000000	78800000	Gm11252	4	76393154	76394092	FALSE	FALSE	0.476981	0.0200248	0.352337	0.564984		0.247964		0	0.000879121
hippocampus	Exc-CA1-Fras1	16	39500000	42400000	Lsamp	16	39984361	42181679	TRUE	TRUE	17987.3	-0.160571	0.0620715	0.00849052	0.0612873	2.07107	1.21263	0.98072	0.987637
hippocampus	NN-Astro	4	69000000	78800000	Gm11243	4	76793729	76794122	FALSE	FALSE	0							0	0
hippocampus	NN-Astro	4	69000000	78800000	Gm11244	4	76811555	76811791	FALSE	FALSE	0							0	0
hippocampus	NN-Astro	4	69000000	78800000	Gm11242	4	76692143	76694599	FALSE	FALSE	0							0	0
hippocampus	NN-Astro	4	69000000	78800000	Gm11246	4	76927311	76927655	FALSE	FALSE	0							0	0
hippocampus	NN-Astro	4	69000000	78800000	Gm42303	4	76451231	76490113	FALSE	FALSE	11.499	-0.095177	0.340426	0.458378	0.882131	0.338776	0.0544671	0.0119218	0.00835165
hippocampus	NN-Astro	4	69000000	78800000	Gm11245	4	76837779	76838815	FALSE	FALSE	0							0	0
hippocampus	NN-Astro	4	69000000	78800000	Gm11225	4	70047157	70048205	FALSE	FALSE	0.244329	0.0116064	0.351954	0.78765		0.103667		0	0.00043956
hippocampus	NN-Astro	4	69000000	78800000	Cdk5rap2	4	70216856	70410443	FALSE	FALSE	292.191	-0.11458	0.164559	0.429708	0.864091	0.366826	0.0634403	0.224607	0.20967
hippocampus	NN-Astro	4	69000000	78800000	Megf9	4	70427065	70534995	TRUE	FALSE	260.851	-1.177	0.236365	5.62e-08	2.52e-06	7.25015	5.59923	0.248927	0.121319
hippocampus	NN-Astro	4	69000000	78800000	Gm11228	4	71075109	71131133	FALSE	FALSE	0.244329	0.0116064	0.351954	0.78765		0.103667		0	0.00043956
hippocampus	NN-Astro	4	69000000	78800000	Gm11231	4	71678013	71679718	FALSE	FALSE	0							0	0
hippocampus	NN-Astro	4	69000000	78800000	Gm11234	4	71980477	71999559	FALSE	FALSE	0.766497	-0.0275589	0.353075	0.388174		0.410973		0.00143062	0
hippocampus	NN-Astro	4	69000000	78800000	Tle1	4	72117142	72200919	FALSE	FALSE	263.237	-0.240084	0.183148	0.126097	0.48355	0.899295	0.315558	0.2165	0.181538
hippocampus	NN-Astro	4	69000000	78800000	Gm11250	4	72168768	72169449	FALSE	FALSE	105.48	-0.139816	0.236521	0.432434	0.864709	0.36408	0.0631301	0.0934669	0.0857143
hippocampus	NN-Astro	4	69000000	78800000	C630043F03Rik	4	72201348	72215352	FALSE	FALSE	74.1374	0.0961163	0.249683	0.592798	0.942843	0.227094	0.0255605	0.0572246	0.0681319
hippocampus	NN-Astro	4	69000000	78800000	Gm11251	4	73029819	73036074	FALSE	FALSE	0							0	0
hippocampus	NN-Astro	4	69000000	78800000	Gm11488	4	73497615	73498477	FALSE	FALSE	0							0	0
hippocampus	Exc-CA1-Camk2d	16	39500000	42400000	Lsamp	16	39984361	42181679	TRUE	TRUE	22670.6	-0.120162	0.149762	0.335772	0.851076	0.473955	0.0700315	0.987261	0.991117
hippocampus	NN-Astro	16	39500000	42400000	Gm36939	16	40309433	40309871	FALSE	FALSE	6.46843	5.00429	2.70838	0.000621001	0.00803105	3.20691	2.09523	0	0.0114286
hippocampus	NN-Astro	16	39500000	42400000	Gm28750	16	41413166	41431092	FALSE	FALSE	611.958	-0.122412	0.135412	0.325978	0.785783	0.486811	0.104697	0.369576	0.340659
hippocampus	NN-Astro	16	39500000	42400000	Gm49737	16	42184772	42184917	FALSE	FALSE	1.41926	0.0592455	0.357895	0.14109	0.507129	0.850504	0.294881	0	0.00263736
hippocampus	NN-Astro	16	39500000	42400000	Gap43	16	42248442	42340651	FALSE	FALSE	48.5629	-0.218123	0.327546	0.247568	0.691446	0.606305	0.160242	0.0462566	0.0342857
hippocampus	NN-Astro	16	39500000	42400000	Gm26381	16	41217745	41217836	FALSE	FALSE	0.232651	0.0114705	0.351944	0.793248		0.100591		0	0.00043956
hippocampus	NN-Astro	16	39500000	42400000	Gm27717	16	41066426	41066576	FALSE	FALSE	1.18661	0.0497246	0.355938	0.196212		0.707275		0	0.0021978
hippocampus	NN-Astro	16	39500000	42400000	Gm27587	16	41299734	41299896	FALSE	FALSE	2.58252	0.104779	0.372851	0.03272	0.198215	1.48519	0.702863	0	0.00483516
hippocampus	NN-Astro	16	39500000	42400000	Gm22543	16	40306219	40306312	FALSE	FALSE	0.476981	0.0200248	0.352337	0.564984		0.247964		0	0.000879121
hippocampus	NN-Astro	16	39500000	42400000	Gm27887	16	40367836	40367937	FALSE	FALSE	1.67527	0.0705969	0.360716	0.0976652	0.414143	1.01026	0.382849	0	0.00307692
hippocampus	NN-Astro	13	115000000	119000000	Gm49395	13	115035273	115101921	FALSE	FALSE	0							0	0
hippocampus	NN-Astro	13	115000000	119000000	Gm10734	13	115089501	115090987	FALSE	FALSE	2.9004	0.0590309	0.352195	0.400474	0.849485	0.397426	0.0708445	0.00143062	0.00395604
hippocampus	NN-Astro	13	115000000	119000000	Pelo	13	115088355	115090186	FALSE	FALSE	9.77155	-1.73792	1.46354	0.00616504	0.0546763	2.21006	1.2622	0.014783	0.0021978
hippocampus	NN-Astro	13	115000000	119000000	Isl1	13	116298281	116309689	FALSE	FALSE	0							0	0
hippocampus	NN-Astro	13	115000000	119000000	Gm47914	13	116558311	116677705	FALSE	FALSE	0.232651	0.0114705	0.351944	0.793248		0.100591		0	0.00043956
hippocampus	NN-Astro	13	115000000	119000000	4930435F18Rik	13	116802095	116838178	FALSE	FALSE	0							0	0
hippocampus	NN-Astro	13	115000000	119000000	Parp8	13	116854820	117025537	TRUE	FALSE	451.75	-0.25107	0.159173	0.0765739	0.354149	1.11592	0.450813	0.329518	0.282198
hippocampus	NN-Astro	13	115000000	119000000	Gm17509	13	117218701	117221075	FALSE	FALSE	0.244329	0.0116064	0.351954	0.78765		0.103667		0	0.00043956
hippocampus	NN-Astro	13	115000000	119000000	Emb	13	117208536	117274415	TRUE	FALSE	23.6205	0.00910454	0.30104	0.955461	0.99262	0.019787	0.00321699	0.0200286	0.0184615
hippocampus	NN-Astro	13	115000000	119000000	4933413L06Rik	13	117706764	117720011	TRUE	TRUE	23.4805	-1.62822	0.700862	0.000940365	0.0113176	3.0267	1.94625	0.0314735	0.00835165
hippocampus	NN-Astro	13	115000000	119000000	Hcn1	13	117602320	117987418	TRUE	FALSE	105.94	-0.7023	0.29605	0.00265583	0.0271785	2.5758	1.56577	0.104912	0.0610989
hippocampus	NN-Astro	13	115000000	119000000	Gm9633	13	118047320	118047944	FALSE	FALSE	0							0	0
hippocampus	NN-Astro	13	115000000	119000000	Mrps30	13	118378381	118387252	TRUE	FALSE	21.0446	0.01171	0.306484	0.940598	0.99262	0.0265959	0.00321699	0.018598	0.0189011
hippocampus	NN-Astro	13	115000000	119000000	B430218F22Rik	13	118386630	118388124	FALSE	FALSE	1.71763	0.0322918	0.349588	0.57117	0.937058	0.243234	0.0282335	0.000953743	0.0021978
hippocampus	NN-Astro	13	115000000	119000000	1700003P14Rik	13	118555360	118588704	FALSE	FALSE	0.255499	-0.0125359	0.35205	0.755035		0.122033		0.000476872	0
hippocampus	NN-Astro	13	115000000	119000000	Gm10732	13	118603418	118658743	FALSE	FALSE	0.508169	-0.000969312	0.350761	0.977304		0.00997031		0.000476872	0.00043956
hippocampus	NN-Astro	13	115000000	119000000	Gm16263	13	118695292	118715396	FALSE	FALSE	1.73663	-0.0140767	0.348058	0.797202	0.979648	0.0984316	0.00892985	0.00190749	0.000879121
hippocampus	NN-Astro	13	115000000	119000000	Fgf10	13	118669791	118792115	FALSE	FALSE	11.904	0.0358638	0.326182	0.78026	0.979265	0.107761	0.00909957	0.00810682	0.0101099
hippocampus	Exc-Gpc6	16	39500000	42400000	Lsamp	16	39984361	42181679	TRUE	TRUE	15974.8	-0.246376	0.0703557	0.000258231	0.00506379	3.58799	2.29552	1	0.998384
hippocampus	NN-Astro	5	144000000	145000000	Gm6272	5	144723627	144723797	FALSE	FALSE	0							0	0
hippocampus	NN-Astro	5	144000000	145000000	Tmem130	5	144735915	144761818	FALSE	FALSE	46.7631	-0.208875	0.319738	0.266319	0.714729	0.574597	0.145859	0.0457797	0.0334066
hippocampus	NN-Astro	5	144000000	145000000	Trrap	5	144767732	144859778	FALSE	FALSE	213.023	0.0462991	0.183869	0.769603	0.978479	0.113733	0.00944865	0.160229	0.171868
hippocampus	NN-Astro	5	144000000	145000000	Smurf1	5	144876495	144965847	FALSE	FALSE	168.287	-0.0384587	0.19386	0.81124	0.979648	0.0908504	0.00892985	0.135908	0.134505
hippocampus	NN-Astro	5	144000000	145000000	Ocm	5	144019804	144026670	FALSE	FALSE	0.496491	-0.00134644	0.350784	0.971466		0.0125723		0.000476872	0.00043956
hippocampus	NN-Astro	5	144000000	145000000	Gm26925	5	144110816	144111772	FALSE	FALSE	0.476981	0.0200248	0.352337	0.564984		0.247964		0	0.000879121
hippocampus	NN-Astro	5	144000000	145000000	Lmtk2	5	144100436	144188204	FALSE	FALSE	162.235	0.00704956	0.199292	0.9673	0.994004	0.0144388	0.00261187	0.133524	0.133626
hippocampus	NN-Astro	5	144000000	145000000	Bhlha15	5	144190286	144194441	FALSE	FALSE	0.496491	-0.00134644	0.350784	0.971466		0.0125723		0.000476872	0.00043956
hippocampus	NN-Astro	5	144000000	145000000	Tecpr1	5	144194442	144223615	FALSE	FALSE	122.995	-0.0230305	0.211433	0.890127	0.989886	0.0505479	0.00441488	0.105866	0.105055
hippocampus	NN-Astro	5	144000000	145000000	Gm43267	5	144223725	144225520	FALSE	FALSE	2.15225	0.0917426	0.367498	0.051004	0.271859	1.2924	0.565656	0	0.00395604
hippocampus	NN-Astro	5	144000000	145000000	Baiap2l1	5	144264526	144358112	FALSE	FALSE	16.2707	-0.0700807	0.32189	0.623703	0.954932	0.205022	0.0200277	0.014783	0.0123077
hippocampus	NN-Astro	5	144000000	145000000	2900089D17Rik	5	144241690	144256186	FALSE	FALSE	19.9454	-0.0649464	0.313116	0.667302	0.963916	0.175677	0.0159606	0.0181211	0.0162637
hippocampus	NN-Astro	5	144000000	145000000	Gm15708	5	144277061	144280513	FALSE	FALSE	1.99547	-0.0260648	0.348131	0.665592	0.963844	0.176792	0.0159933	0.00190749	0.00131868
hippocampus	NN-Astro	5	144000000	145000000	Bri3	5	144244437	144446757	FALSE	FALSE	82.1426	-0.223887	0.27193	0.239571	0.682408	0.620567	0.165956	0.0791607	0.0624176
hippocampus	NN-Astro	5	53500000	55000000	Gm10441	5	53519260	53522731	FALSE	FALSE	0							0	0
hippocampus	NN-Astro	5	53500000	55000000	Gm40304	5	53546351	53547322	FALSE	FALSE	0							0	0
hippocampus	NN-Astro	5	53500000	55000000	Cckar	5	53697776	53707705	FALSE	FALSE	0							0	0
hippocampus	NN-Astro	5	53500000	55000000	Tbc1d19	5	53809606	53903965	FALSE	FALSE	254.267	0.0727715	0.169612	0.625684	0.954932	0.203645	0.0200277	0.192179	0.202198
hippocampus	NN-Astro	5	53500000	55000000	Gm43268	5	53905164	53909218	FALSE	FALSE	5.71209	4.62946	2.77986	0.00112015	0.0130915	2.95072	1.88301	0	0.0101099
hippocampus	NN-Astro	5	53500000	55000000	Gm43266	5	53918444	53920214	FALSE	FALSE	0.232651	0.0114705	0.351944	0.793248		0.100591		0	0.00043956
hippocampus	NN-Astro	5	53500000	55000000	Stim2	5	53998499	54121057	TRUE	FALSE	147.934	-0.130418	0.210403	0.441268	0.870698	0.355298	0.0601326	0.12351	0.111209
hippocampus	NN-Astro	5	53500000	55000000	Gm15820	5	54094003	54095080	FALSE	FALSE	0.244329	0.0116064	0.351954	0.78765		0.103667		0	0.00043956
hippocampus	NN-Astro	5	53500000	55000000	Gm10440	5	54349991	54358543	FALSE	FALSE	0.232651	0.0114705	0.351944	0.793248		0.100591		0	0.00043956
hippocampus	Inh-MGE	4	83000000	85500000	Ttc39b	4	83220300	83324255	TRUE	FALSE	271.655	0.0978217	0.165606	0.471982	0.90168	0.326075	0.0449477	0.393795	0.376721
hippocampus	Inh-MGE	4	83000000	85500000	Gm11184	4	83383064	83392205	FALSE	FALSE	2.38382	0.0267412	0.28406	0.532232	0.925652	0.273899	0.0335521	0.00238663	0.00750939
hippocampus	Inh-MGE	4	83000000	85500000	Gm11413	4	83378317	83390668	FALSE	FALSE	0.754796	-0.0172994	0.285921	0.415544		0.381383		0.00357995	0
hippocampus	Inh-MGE	4	83000000	85500000	Snapc3	4	83417724	83467676	TRUE	FALSE	413.701	0.137213	0.148511	0.281462	0.759721	0.55058	0.119346	0.589499	0.630788
hippocampus	Inh-MGE	4	83000000	85500000	Psip1	4	83455680	83486459	TRUE	TRUE	734.029	0.198138	0.133086	0.0929064	0.401459	1.03195	0.396358	0.756563	0.826033
hippocampus	Inh-MGE	4	83000000	85500000	Gm11414	4	83500499	83500761	FALSE	FALSE	0.521487	0.0143992	0.285679	0.514955		0.288231		0	0.00250313
hippocampus	Inh-MGE	4	83000000	85500000	Ccdc171	4	83525545	83864670	FALSE	FALSE	93.2219	-0.436383	0.327617	0.0317095	0.193046	1.49881	0.714338	0.208831	0.138924
hippocampus	Inh-MGE	4	83000000	85500000	Bnc2	4	84275095	84675275	FALSE	FALSE	0.435621	0.010394	0.285534	0.611928		0.2133		0	0.00250313
hippocampus	Inh-MGE	4	83000000	85500000	Cntln	4	84884309	85131921	FALSE	FALSE	265.984	0.155358	0.17371	0.267772	0.74367	0.572235	0.12862	0.381862	0.439299
hippocampus	Inh-MGE	4	83000000	85500000	Gm12419	4	84923554	84924189	FALSE	FALSE	0							0	0
hippocampus	Inh-MGE	4	83000000	85500000	Gm12418	4	84915896	84916837	FALSE	FALSE	0.303676	0.00818013	0.285436	0.730094		0.136621		0	0.00125156
hippocampus	Inh-MGE	4	83000000	85500000	Gm12413	4	85245451	85245762	FALSE	FALSE	0							0	0
hippocampus	Inh-MGE	4	83000000	85500000	Gm23412	4	83285804	83285910	FALSE	FALSE	0.217811	0.00760619	0.285396	0.767787		0.114759		0	0.00125156
hippocampus	Inh-MGE	4	83000000	85500000	Gm25899	4	83527628	83527768	FALSE	FALSE	0.303676	0.00818013	0.285436	0.730094		0.136621		0	0.00125156
hippocampus	Inh-MGE	4	69000000	78800000	Gm11260	4	78233986	78234927	FALSE	FALSE	0							0	0
hippocampus	Inh-MGE	4	69000000	78800000	Gm11261	4	78659858	78661588	FALSE	FALSE	0.230294	-0.0078906	0.285423	0.790203		0.102261		0.00119332	0
hippocampus	Inh-MGE	4	69000000	78800000	Rasef	4	73714579	73790994	FALSE	FALSE	3.70083	0.0119498	0.280805	0.822969	0.984003	0.0846164	0.00700352	0.00835322	0.0112641
hippocampus	Inh-MGE	4	69000000	78800000	Gm11240	4	73791246	73798372	FALSE	FALSE	0							0	0
hippocampus	Inh-MGE	4	69000000	78800000	2310002L09Rik	4	73939371	73950846	FALSE	FALSE	0.303676	0.00818013	0.285436	0.730094		0.136621		0	0.00125156
hippocampus	Inh-MGE	4	69000000	78800000	Gm11760	4	74044388	74045183	FALSE	FALSE	0							0	0
hippocampus	Inh-MGE	4	69000000	78800000	Frmd3	4	74013442	74202214	FALSE	FALSE	282.945	0.0912796	0.170694	0.508189	0.917996	0.293974	0.0371594	0.398568	0.436796
hippocampus	Inh-MGE	4	69000000	78800000	A230083N12Rik	4	74250324	74251714	FALSE	FALSE	5.09028	0.0205118	0.279281	0.743885	0.973343	0.128494	0.011734	0.0107399	0.0125156
hippocampus	Inh-MGE	4	69000000	78800000	Kdm4c	4	74242497	74405860	FALSE	FALSE	572.021	0.138318	0.136133	0.248041	0.716719	0.605477	0.144651	0.676611	0.733417
hippocampus	Inh-MGE	4	69000000	78800000	Dmac1	4	75277354	75278305	FALSE	FALSE	17.6525	-0.0444241	0.268608	0.655932	0.958963	0.183141	0.0181982	0.0441527	0.0337922
hippocampus	Inh-MGE	4	69000000	78800000	B230208B08Rik	4	78211955	78214177	FALSE	FALSE	1.45148	0.00101382	0.283173	0.978439		0.00946613		0.00357995	0.00375469
hippocampus	Inh-MGE	4	69000000	78800000	Gm11252	4	76393154	76394092	FALSE	FALSE	1.26078	0.0348781	0.287905	0.166466		0.778675		0	0.00625782
hippocampus	NN-ODC	16	39500000	42400000	Lsamp	16	39984361	42181679	TRUE	TRUE	1424.07	-0.320557	0.159026	0.021799	0.202544	1.66156	0.69348	0.730727	0.618182
hippocampus	Inh-MGE	4	69000000	78800000	Gm11243	4	76793729	76794122	FALSE	FALSE	0							0	0
hippocampus	Inh-MGE	4	69000000	78800000	Gm11244	4	76811555	76811791	FALSE	FALSE	0							0	0
hippocampus	Inh-MGE	4	69000000	78800000	Gm11242	4	76692143	76694599	FALSE	FALSE	0.435621	0.010394	0.285534	0.611928		0.2133		0	0.00250313
hippocampus	Inh-MGE	4	69000000	78800000	Gm11246	4	76927311	76927655	FALSE	FALSE	0							0	0
hippocampus	Inh-MGE	4	69000000	78800000	Gm42303	4	76451231	76490113	FALSE	FALSE	48.6577	-0.190836	0.297872	0.197802	0.642296	0.70377	0.192265	0.0906921	0.0700876
hippocampus	Inh-MGE	4	69000000	78800000	Gm11245	4	76837779	76838815	FALSE	FALSE	0							0	0
hippocampus	Inh-MGE	4	69000000	78800000	Gm11225	4	70047157	70048205	FALSE	FALSE	0							0	0
hippocampus	Inh-MGE	4	69000000	78800000	Cdk5rap2	4	70216856	70410443	FALSE	FALSE	50.6994	-0.146025	0.26862	0.307737	0.786981	0.51182	0.104036	0.121718	0.100125
hippocampus	Inh-MGE	4	69000000	78800000	Megf9	4	70427065	70534995	TRUE	FALSE	190.295	-0.161799	0.190059	0.267327	0.743292	0.572957	0.12884	0.365155	0.312891
hippocampus	Inh-MGE	4	69000000	78800000	Gm11228	4	71075109	71131133	FALSE	FALSE	0.837646	0.00932908	0.28472	0.695664		0.1576		0.00119332	0.00250313
hippocampus	Inh-MGE	4	69000000	78800000	Gm11231	4	71678013	71679718	FALSE	FALSE	0							0	0
hippocampus	Inh-MGE	4	69000000	78800000	Gm11234	4	71980477	71999559	FALSE	FALSE	0.607352	0.0140353	0.285697	0.493774		0.306471		0	0.00125156
hippocampus	Inh-MGE	4	69000000	78800000	Tle1	4	72117142	72200919	FALSE	FALSE	175.771	-0.0996905	0.18887	0.486687	0.908378	0.31275	0.0417334	0.346062	0.302879
hippocampus	Inh-MGE	4	69000000	78800000	Gm11250	4	72168768	72169449	FALSE	FALSE	141.303	0.0176955	0.190748	0.902506	0.993875	0.0445501	0.00266823	0.270883	0.285357
hippocampus	Inh-MGE	4	69000000	78800000	C630043F03Rik	4	72201348	72215352	FALSE	FALSE	27.825	0.113878	0.278936	0.354631	0.830051	0.450223	0.0808952	0.052506	0.0725907
hippocampus	Inh-MGE	4	69000000	78800000	Gm11251	4	73029819	73036074	FALSE	FALSE	0							0	0
hippocampus	Inh-MGE	4	69000000	78800000	Gm11488	4	73497615	73498477	FALSE	FALSE	0							0	0
hippocampus	Exc-ENT	16	39500000	42400000	Lsamp	16	39984361	42181679	TRUE	TRUE	20993.1	0.0723098	0.066007	0.261888	0.695403	0.581884	0.157764	0.981343	0.991351
hippocampus	Inh-MGE	16	39500000	42400000	Gm36939	16	40309433	40309871	FALSE	FALSE	1.91422	0.0526437	0.291651	0.065806	0.321252	1.18173	0.493154	0	0.0100125
hippocampus	Inh-MGE	16	39500000	42400000	Gm28750	16	41413166	41431092	FALSE	FALSE	489.176	-0.607227	0.201785	0.000390293	0.00537687	3.40861	2.26947	0.610979	0.48811
hippocampus	Inh-MGE	16	39500000	42400000	Gm49737	16	42184772	42184917	FALSE	FALSE	2.47549	0.0671569	0.295954	0.032938	0.196861	1.4823	0.70584	0	0.0100125
hippocampus	Inh-MGE	16	39500000	42400000	Gap43	16	42248442	42340651	FALSE	FALSE	290.328	0.0195204	0.157481	0.88313	0.991041	0.0539752	0.00390839	0.406921	0.406758
hippocampus	Inh-MGE	16	39500000	42400000	Gm26381	16	41217745	41217836	FALSE	FALSE	0							0	0
hippocampus	Inh-MGE	16	39500000	42400000	Gm27717	16	41066426	41066576	FALSE	FALSE	0.825163	0.0224037	0.286288	0.327605		0.48465		0	0.00375469
hippocampus	Inh-MGE	16	39500000	42400000	Gm27587	16	41299734	41299896	FALSE	FALSE	0.303676	0.00818013	0.285436	0.730094		0.136621		0	0.00125156
hippocampus	Inh-MGE	16	39500000	42400000	Gm22543	16	40306219	40306312	FALSE	FALSE	0							0	0
hippocampus	Inh-MGE	16	39500000	42400000	Gm27887	16	40367836	40367937	FALSE	FALSE	0.739297	0.0204373	0.28611	0.366807		0.435562		0	0.00375469
hippocampus	Inh-MGE	13	115000000	119000000	Gm49395	13	115035273	115101921	FALSE	FALSE	0							0	0
hippocampus	Inh-MGE	13	115000000	119000000	Gm10734	13	115089501	115090987	FALSE	FALSE	1.51238	0.0301443	0.286134	0.345413		0.461661		0.00119332	0.00500626
hippocampus	Inh-MGE	13	115000000	119000000	Pelo	13	115088355	115090186	FALSE	FALSE	7.46079	-0.0692781	0.287915	0.330474	0.807309	0.480863	0.09296	0.0238663	0.0112641
hippocampus	Inh-MGE	13	115000000	119000000	Isl1	13	116298281	116309689	FALSE	FALSE	0							0	0
hippocampus	Inh-MGE	13	115000000	119000000	Gm47914	13	116558311	116677705	FALSE	FALSE	0.806874	-0.00550195	0.284559	0.805171		0.0941119		0.00238663	0.00125156
hippocampus	Inh-MGE	13	115000000	119000000	4930435F18Rik	13	116802095	116838178	FALSE	FALSE	0.230294	-0.0078906	0.285423	0.790203		0.102261		0.00119332	0
hippocampus	Inh-MGE	13	115000000	119000000	Parp8	13	116854820	117025537	TRUE	FALSE	491.959	-0.235928	0.158355	0.0771487	0.357254	1.11267	0.447023	0.628878	0.59199
hippocampus	Inh-MGE	13	115000000	119000000	Gm17509	13	117218701	117221075	FALSE	FALSE	3.20966	-0.0201192	0.281825	0.689697	0.965213	0.161342	0.015377	0.00954654	0.00625782
hippocampus	Inh-MGE	13	115000000	119000000	Emb	13	117208536	117274415	TRUE	FALSE	103.836	-0.21879	0.250876	0.176554	0.603564	0.753122	0.219276	0.23389	0.192741
hippocampus	Inh-MGE	13	115000000	119000000	4933413L06Rik	13	117706764	117720011	TRUE	TRUE	1313.18	-1.01253	0.157065	9.96e-12	1.16e-09	11.0015	8.93505	0.828162	0.69587
hippocampus	Inh-MGE	13	115000000	119000000	Hcn1	13	117602320	117987418	TRUE	FALSE	3060.86	-0.651481	0.117379	4.42e-09	2.48e-07	8.3548	6.60526	0.933174	0.914894
hippocampus	Inh-MGE	13	115000000	119000000	Gm9633	13	118047320	118047944	FALSE	FALSE	0							0	0
hippocampus	Inh-MGE	13	115000000	119000000	Mrps30	13	118378381	118387252	TRUE	FALSE	19.7411	-0.112215	0.286706	0.317158	0.795344	0.498724	0.0994447	0.052506	0.0362954
hippocampus	Inh-MGE	13	115000000	119000000	B430218F22Rik	13	118386630	118388124	FALSE	FALSE	1.77646	0.00955579	0.283009	0.80611	0.982631	0.0936057	0.00760975	0.00357995	0.00500626
hippocampus	Inh-MGE	13	115000000	119000000	1700003P14Rik	13	118555360	118588704	FALSE	FALSE	0							0	0
hippocampus	Inh-MGE	13	115000000	119000000	Gm10732	13	118603418	118658743	FALSE	FALSE	0.435621	0.010394	0.285534	0.611928		0.2133		0	0.00250313
hippocampus	Inh-MGE	13	115000000	119000000	Gm16263	13	118695292	118715396	FALSE	FALSE	13.7346	0.0213635	0.268144	0.823386	0.984003	0.0843964	0.00700352	0.026253	0.0325407
hippocampus	Inh-MGE	13	115000000	119000000	Fgf10	13	118669791	118792115	FALSE	FALSE	192.692	-0.319051	0.213454	0.0486737	0.260505	1.31271	0.584184	0.193317	0.182728
hippocampus	NN-MGC	16	39500000	42400000	Lsamp	16	39984361	42181679	TRUE	TRUE	378.106	-0.0475209	0.225502	0.520712	0.99963	0.283403	0.000160756	0.568779	0.392377
hippocampus	Inh-MGE	5	144000000	145000000	Gm6272	5	144723627	144723797	FALSE	FALSE	0							0	0
hippocampus	Inh-MGE	5	144000000	145000000	Tmem130	5	144735915	144761818	FALSE	FALSE	677.262	0.202213	0.158835	0.129957	0.50079	0.886199	0.300344	0.696897	0.758448
hippocampus	Inh-MGE	5	144000000	145000000	Trrap	5	144767732	144859778	FALSE	FALSE	299.151	-0.0681983	0.158676	0.604695	0.950368	0.218464	0.022108	0.501193	0.503129
hippocampus	Inh-MGE	5	144000000	145000000	Smurf1	5	144876495	144965847	FALSE	FALSE	146.021	-0.0494961	0.194324	0.728817	0.972619	0.137381	0.0120571	0.278043	0.28035
hippocampus	Inh-MGE	5	144000000	145000000	Ocm	5	144019804	144026670	FALSE	FALSE	0							0	0
hippocampus	Inh-MGE	5	144000000	145000000	Gm26925	5	144110816	144111772	FALSE	FALSE	4.3897	0.131558	0.329896	0.00337135	0.032869	2.4722	1.48321	0	0.0212766
hippocampus	Inh-MGE	5	144000000	145000000	Lmtk2	5	144100436	144188204	FALSE	FALSE	317.581	-0.0216945	0.153864	0.865884	0.989556	0.0625405	0.00455979	0.523866	0.524406
hippocampus	Inh-MGE	5	144000000	145000000	Bhlha15	5	144190286	144194441	FALSE	FALSE	0.303676	0.00818013	0.285436	0.730094		0.136621		0	0.00125156
hippocampus	Inh-MGE	5	144000000	145000000	Tecpr1	5	144194442	144223615	FALSE	FALSE	159.381	0.0762972	0.188189	0.594191	0.946775	0.226074	0.023753	0.300716	0.316646
hippocampus	Inh-MGE	5	144000000	145000000	Gm43267	5	144223725	144225520	FALSE	FALSE	2.00008	0.0557675	0.292459	0.0575669	0.292142	1.23983	0.534406	0	0.0100125
hippocampus	Inh-MGE	5	144000000	145000000	Baiap2l1	5	144264526	144358112	FALSE	FALSE	40.2918	-0.179887	0.292777	0.216698	0.672767	0.664145	0.172135	0.0990453	0.0650814
hippocampus	Inh-MGE	5	144000000	145000000	2900089D17Rik	5	144241690	144256186	FALSE	FALSE	6.3186	0.00543271	0.276958	0.937918	0.998894	0.0278351	0.000480764	0.0143198	0.0162703
hippocampus	Inh-MGE	5	144000000	145000000	Gm15708	5	144277061	144280513	FALSE	FALSE	3.22214	-0.0341964	0.283931	0.493792	0.912086	0.306456	0.0399644	0.0107399	0.00500626
hippocampus	Inh-MGE	5	144000000	145000000	Bri3	5	144244437	144446757	FALSE	FALSE	79.48	-0.106545	0.228623	0.466172	0.900849	0.331454	0.0453482	0.176611	0.155194
hippocampus	Inh-MGE	5	53500000	55000000	Gm10441	5	53519260	53522731	FALSE	FALSE	0							0	0
hippocampus	Inh-MGE	5	53500000	55000000	Gm40304	5	53546351	53547322	FALSE	FALSE	0							0	0
hippocampus	Inh-MGE	5	53500000	55000000	Cckar	5	53697776	53707705	FALSE	FALSE	0							0	0
hippocampus	Inh-MGE	5	53500000	55000000	Tbc1d19	5	53809606	53903965	FALSE	FALSE	276.505	-0.0105579	0.161954	0.935573	0.998894	0.0289223	0.000480764	0.472554	0.469337
hippocampus	Inh-MGE	5	53500000	55000000	Gm43268	5	53905164	53909218	FALSE	FALSE	17.6112	7.43187	2.65349	1.26e-06	3.67e-05	5.89808	4.43488	0	0.0863579
hippocampus	Inh-MGE	5	53500000	55000000	Gm43266	5	53918444	53920214	FALSE	FALSE	0							0	0
hippocampus	Inh-MGE	5	53500000	55000000	Stim2	5	53998499	54121057	TRUE	FALSE	115.85	-0.0352248	0.199471	0.803843	0.982631	0.0948289	0.00760975	0.238663	0.229036
hippocampus	Inh-MGE	5	53500000	55000000	Gm15820	5	54094003	54095080	FALSE	FALSE	0							0	0
hippocampus	Inh-MGE	5	53500000	55000000	Gm10440	5	54349991	54358543	FALSE	FALSE	1.00338	0.0011621	0.283845	0.969169		0.0136006		0.00238663	0.00250313
hippocampus	Exc-CA1-Fras1	4	83000000	85500000	Ttc39b	4	83220300	83324255	TRUE	FALSE	177.232	-0.0588435	0.189737	0.702306	0.959441	0.153474	0.0179815	0.372751	0.335165
hippocampus	Exc-CA1-Fras1	4	83000000	85500000	Gm11184	4	83383064	83392205	FALSE	FALSE	4.55036	0.117572	0.351622	0.0977572	0.371656	1.00985	0.429859	0.00385604	0.0192308
hippocampus	Exc-CA1-Fras1	4	83000000	85500000	Gm11413	4	83378317	83390668	FALSE	FALSE	0.669611	-0.00680891	0.326056	0.83067		0.0805714		0.00257069	0.00137363
hippocampus	Exc-CA1-Fras1	4	83000000	85500000	Snapc3	4	83417724	83467676	TRUE	FALSE	406.341	0.133539	0.144797	0.303576	0.737434	0.517732	0.132277	0.618252	0.633242
hippocampus	Exc-CA1-Fras1	4	83000000	85500000	Psip1	4	83455680	83486459	TRUE	TRUE	760.265	0.319979	0.121027	0.00439201	0.035776	2.35734	1.44641	0.781491	0.854396
hippocampus	Exc-CA1-Fras1	4	83000000	85500000	Gm11414	4	83500499	83500761	FALSE	FALSE	0.767303	0.0272759	0.328267	0.352013		0.453441		0	0.00412088
hippocampus	Exc-CA1-Fras1	4	83000000	85500000	Ccdc171	4	83525545	83864670	FALSE	FALSE	43.4325	-0.353767	0.398896	0.0829783	0.334422	1.08104	0.475705	0.127249	0.0714286
hippocampus	Exc-CA1-Fras1	4	83000000	85500000	Bnc2	4	84275095	84675275	FALSE	FALSE	0.940386	-0.0328048	0.328871	0.293417		0.532515		0.00514139	0
hippocampus	Exc-CA1-Fras1	4	83000000	85500000	Cntln	4	84884309	85131921	FALSE	FALSE	363.182	-0.0572409	0.151775	0.669111	0.951116	0.174502	0.0217664	0.544987	0.565934
hippocampus	Exc-CA1-Fras1	4	83000000	85500000	Gm12419	4	84923554	84924189	FALSE	FALSE	0							0	0
hippocampus	Exc-CA1-Fras1	4	83000000	85500000	Gm12418	4	84915896	84916837	FALSE	FALSE	0.532219	0.0189453	0.327571	0.505429		0.29634		0	0.00274725
hippocampus	Exc-CA1-Fras1	4	83000000	85500000	Gm12413	4	85245451	85245762	FALSE	FALSE	0							0	0
hippocampus	Exc-CA1-Fras1	4	83000000	85500000	Gm23412	4	83285804	83285910	FALSE	FALSE	0							0	0
hippocampus	Exc-CA1-Fras1	4	83000000	85500000	Gm25899	4	83527628	83527768	FALSE	FALSE	0							0	0
hippocampus	Exc-CA1-Fras1	4	69000000	78800000	Gm11260	4	78233986	78234927	FALSE	FALSE	0							0	0
hippocampus	Exc-CA1-Fras1	4	69000000	78800000	Gm11261	4	78659858	78661588	FALSE	FALSE	0.25293	-0.0104997	0.327178	0.786655		0.104216		0.00128535	0
hippocampus	Exc-CA1-Fras1	4	69000000	78800000	Rasef	4	73714579	73790994	FALSE	FALSE	0.532219	0.0189453	0.327571	0.505429		0.29634		0	0.00274725
hippocampus	Exc-CA1-Fras1	4	69000000	78800000	Gm11240	4	73791246	73798372	FALSE	FALSE	0							0	0
hippocampus	Exc-CA1-Fras1	4	69000000	78800000	2310002L09Rik	4	73939371	73950846	FALSE	FALSE	0.452347	0.000603745	0.326284	0.970771		0.0128831		0.00128535	0.00137363
hippocampus	Exc-CA1-Fras1	4	69000000	78800000	Gm11760	4	74044388	74045183	FALSE	FALSE	0							0	0
hippocampus	Exc-CA1-Fras1	4	69000000	78800000	Frmd3	4	74013442	74202214	FALSE	FALSE	116.662	-0.0960537	0.213171	0.555277	0.914382	0.25549	0.0388722	0.233933	0.223901
hippocampus	Exc-CA1-Fras1	4	69000000	78800000	A230083N12Rik	4	74250324	74251714	FALSE	FALSE	5.99668	-0.0370747	0.318165	0.659039	0.947916	0.181089	0.02323	0.0179949	0.0123626
hippocampus	Exc-CA1-Fras1	4	69000000	78800000	Kdm4c	4	74242497	74405860	FALSE	FALSE	602.619	0.11714	0.120742	0.296374	0.729569	0.528159	0.136934	0.715938	0.756868
hippocampus	Exc-CA1-Fras1	4	69000000	78800000	Dmac1	4	75277354	75278305	FALSE	FALSE	11.9709	-0.000918309	0.303936	0.991063	0.998155	0.00389893	0.00080198	0.033419	0.0315934
hippocampus	Exc-CA1-Fras1	4	69000000	78800000	B230208B08Rik	4	78211955	78214177	FALSE	FALSE	13.341	0.0297861	0.303747	0.800602	0.975388	0.0965831	0.0108224	0.0347044	0.032967
hippocampus	Exc-CA1-Fras1	4	69000000	78800000	Gm11252	4	76393154	76394092	FALSE	FALSE	2.30191	0.0830876	0.341169	0.0387771	0.196946	1.41143	0.705652	0	0.0123626
hippocampus	Exc-CA3	16	39500000	42400000	Lsamp	16	39984361	42181679	TRUE	TRUE	52319	-0.330838	0.072109	2.84e-06	5.23e-05	5.54601	4.28126	0.999191	1
hippocampus	Exc-CA1-Fras1	4	69000000	78800000	Gm11243	4	76793729	76794122	FALSE	FALSE	0.470168	0.0143594	0.327376	0.584085		0.233524		0	0.00274725
hippocampus	Exc-CA1-Fras1	4	69000000	78800000	Gm11244	4	76811555	76811791	FALSE	FALSE	0.470168	0.0143594	0.327376	0.584085		0.233524		0	0.00274725
hippocampus	Exc-CA1-Fras1	4	69000000	78800000	Gm11242	4	76692143	76694599	FALSE	FALSE	21.3246	7.84512	2.67918	3.16e-07	9.31e-06	6.50043	5.03126	0	0.103022
hippocampus	Exc-CA1-Fras1	4	69000000	78800000	Gm11246	4	76927311	76927655	FALSE	FALSE	3.25537	0.12007	0.358033	0.0120772	0.0810973	1.91803	1.09099	0	0.0164835
hippocampus	Exc-CA1-Fras1	4	69000000	78800000	Gm42303	4	76451231	76490113	FALSE	FALSE	1403.05	-0.170358	0.104351	0.0838557	0.336848	1.07647	0.472566	0.901028	0.880495
hippocampus	Exc-CA1-Fras1	4	69000000	78800000	Gm11245	4	76837779	76838815	FALSE	FALSE	4.08472	0.155569	0.381218	0.00485527	0.0386722	2.31379	1.4126	0	0.0206044
hippocampus	Exc-CA1-Fras1	4	69000000	78800000	Gm11225	4	70047157	70048205	FALSE	FALSE	0.235084	0.0102462	0.327147	0.753273		0.123047		0	0.00137363
hippocampus	Exc-CA1-Fras1	4	69000000	78800000	Cdk5rap2	4	70216856	70410443	FALSE	FALSE	59.2032	0.094783	0.255315	0.56949	0.92076	0.244514	0.0358538	0.137532	0.151099
hippocampus	Exc-CA1-Fras1	4	69000000	78800000	Megf9	4	70427065	70534995	TRUE	FALSE	323.293	-0.385827	0.167025	0.00833085	0.0602393	2.07931	1.22012	0.583548	0.436813
hippocampus	Exc-CA1-Fras1	4	69000000	78800000	Gm11228	4	71075109	71131133	FALSE	FALSE	0							0	0
hippocampus	Exc-CA1-Fras1	4	69000000	78800000	Gm11231	4	71678013	71679718	FALSE	FALSE	0							0	0
hippocampus	Exc-CA1-Fras1	4	69000000	78800000	Gm11234	4	71980477	71999559	FALSE	FALSE	0.434527	-0.0132106	0.32734	0.640746		0.193314		0.00128535	0
hippocampus	Exc-CA1-Fras1	4	69000000	78800000	Tle1	4	72117142	72200919	FALSE	FALSE	61.3999	-0.108115	0.254825	0.516593	0.896998	0.286851	0.0472084	0.158098	0.123626
hippocampus	Exc-CA1-Fras1	4	69000000	78800000	Gm11250	4	72168768	72169449	FALSE	FALSE	50.0799	-0.00479813	0.254367	0.974178	0.997235	0.0113618	0.00120247	0.122108	0.120879
hippocampus	Exc-CA1-Fras1	4	69000000	78800000	C630043F03Rik	4	72201348	72215352	FALSE	FALSE	6.4668	0.0492201	0.318879	0.585245	0.924745	0.232662	0.033978	0.0141388	0.0192308
hippocampus	Exc-CA1-Fras1	4	69000000	78800000	Gm11251	4	73029819	73036074	FALSE	FALSE	0							0	0
hippocampus	Exc-CA1-Fras1	4	69000000	78800000	Gm11488	4	73497615	73498477	FALSE	FALSE	0							0	0
hippocampus	Exc-CA1-Galntl6	16	39500000	42400000	Lsamp	16	39984361	42181679	TRUE	TRUE	50660.2	-0.206163	0.0498835	3.16e-05	0.000356534	4.50084	3.4479	0.99258	0.999278
hippocampus	Exc-CA1-Fras1	16	39500000	42400000	Gm36939	16	40309433	40309871	FALSE	FALSE	3.06921	0.113297	0.35443	0.0147024	0.094543	1.83261	1.02437	0	0.0164835
hippocampus	Exc-CA1-Fras1	16	39500000	42400000	Gm28750	16	41413166	41431092	FALSE	FALSE	494.338	-0.500034	0.147858	0.000205383	0.00262678	3.68744	2.58058	0.510283	0.497253
hippocampus	Exc-CA1-Fras1	16	39500000	42400000	Gm49737	16	42184772	42184917	FALSE	FALSE	1.00239	0.0353324	0.329246	0.247747		0.605992		0	0.00549451
hippocampus	Exc-CA1-Fras1	16	39500000	42400000	Gap43	16	42248442	42340651	FALSE	FALSE	554.837	-0.116564	0.127882	0.320498	0.754904	0.494175	0.122108	0.682519	0.646978
hippocampus	Exc-CA1-Fras1	16	39500000	42400000	Gm26381	16	41217745	41217836	FALSE	FALSE	0							0	0
hippocampus	Exc-CA1-Fras1	16	39500000	42400000	Gm27717	16	41066426	41066576	FALSE	FALSE	0.767303	0.0272759	0.328267	0.352013		0.453441		0	0.00412088
hippocampus	Exc-CA1-Fras1	16	39500000	42400000	Gm27587	16	41299734	41299896	FALSE	FALSE	0.829354	0.0291143	0.328459	0.324489		0.488799		0	0.00412088
hippocampus	Exc-CA1-Fras1	16	39500000	42400000	Gm22543	16	40306219	40306312	FALSE	FALSE	0							0	0
hippocampus	Exc-CA1-Fras1	16	39500000	42400000	Gm27887	16	40367836	40367937	FALSE	FALSE	1.53461	0.0546608	0.33278	0.112214	0.402832	0.949952	0.394876	0	0.00824176
hippocampus	Exc-CA1-Fras1	13	115000000	119000000	Gm49395	13	115035273	115101921	FALSE	FALSE	0.235084	0.0102462	0.327147	0.753273		0.123047		0	0.00137363
hippocampus	Exc-CA1-Fras1	13	115000000	119000000	Gm10734	13	115089501	115090987	FALSE	FALSE	0.25293	-0.0104997	0.327178	0.786655		0.104216		0.00128535	0
hippocampus	Exc-CA1-Fras1	13	115000000	119000000	Pelo	13	115088355	115090186	FALSE	FALSE	7.55799	-0.270125	0.496661	0.0144777	0.0934738	1.8393	1.02931	0.0372751	0.00412088
hippocampus	Exc-CA1-Fras1	13	115000000	119000000	Isl1	13	116298281	116309689	FALSE	FALSE	0							0	0
hippocampus	Exc-CA1-Fras1	13	115000000	119000000	Gm47914	13	116558311	116677705	FALSE	FALSE	1.75187	0.0501411	0.330266	0.257608	0.683315	0.589041	0.165379	0.00128535	0.00824176
hippocampus	Exc-CA1-Fras1	13	115000000	119000000	4930435F18Rik	13	116802095	116838178	FALSE	FALSE	0							0	0
hippocampus	Exc-CA1-Fras1	13	115000000	119000000	Parp8	13	116854820	117025537	TRUE	FALSE	452.515	-0.0899285	0.145902	0.489409	0.884182	0.310328	0.0534582	0.559126	0.600275
hippocampus	Exc-CA1-Fras1	13	115000000	119000000	Gm17509	13	117218701	117221075	FALSE	FALSE	4.77695	0.0383742	0.320299	0.627153	0.941357	0.202626	0.0262455	0.0102828	0.0151099
hippocampus	Exc-CA1-Fras1	13	115000000	119000000	Emb	13	117208536	117274415	TRUE	FALSE	313.732	-0.0220678	0.150068	0.867402	0.987896	0.0617795	0.0052889	0.492288	0.479396
hippocampus	Exc-CA1-Fras1	13	115000000	119000000	4933413L06Rik	13	117706764	117720011	TRUE	TRUE	2706.25	-0.717354	0.0779836	6.45e-21	2.35e-18	20.1904	17.6283	0.973008	0.961538
hippocampus	Exc-CA1-Fras1	13	115000000	119000000	Hcn1	13	117602320	117987418	TRUE	FALSE	5781.44	-0.496204	0.0650449	7.46e-15	1.44e-12	14.1275	11.8429	0.991003	0.990385
hippocampus	Exc-CA1-Fras1	13	115000000	119000000	Gm9633	13	118047320	118047944	FALSE	FALSE	0.470168	0.0143594	0.327376	0.584085		0.233524		0	0.00274725
hippocampus	Exc-CA1-Fras1	13	115000000	119000000	Mrps30	13	118378381	118387252	TRUE	FALSE	33.2868	0.0934957	0.286377	0.544353	0.908732	0.264119	0.0415641	0.0796915	0.0865385
hippocampus	Exc-CA1-Fras1	13	115000000	119000000	B430218F22Rik	13	118386630	118388124	FALSE	FALSE	3.46815	-0.0066245	0.320142	0.918504	0.994396	0.0369188	0.00244055	0.0102828	0.00824176
hippocampus	Exc-CA1-Fras1	13	115000000	119000000	1700003P14Rik	13	118555360	118588704	FALSE	FALSE	0.470193	-0.0166579	0.327444	0.581974		0.235096		0.00257069	0
hippocampus	Exc-CA1-Fras1	13	115000000	119000000	Gm10732	13	118603418	118658743	FALSE	FALSE	1.18854	0.0342762	0.329212	0.23099		0.636408		0	0.00549451
hippocampus	Exc-CA1-Fras1	13	115000000	119000000	Gm16263	13	118695292	118715396	FALSE	FALSE	7.34516	-0.0209587	0.312983	0.821209	0.976826	0.0855464	0.010183	0.0192802	0.0164835
hippocampus	Exc-CA1-Fras1	13	115000000	119000000	Fgf10	13	118669791	118792115	FALSE	FALSE	139.056	-0.204443	0.221008	0.22648	0.635956	0.644969	0.196573	0.232648	0.182692
hippocampus	Inh-Lamp5	16	39500000	42400000	Lsamp	16	39984361	42181679	TRUE	TRUE	7607.02	-0.569909	0.0992244	8.8e-10	2.33e-07	9.05542	6.63257	1	1
hippocampus	Exc-CA1-Fras1	5	144000000	145000000	Gm6272	5	144723627	144723797	FALSE	FALSE	0							0	0
hippocampus	Exc-CA1-Fras1	5	144000000	145000000	Tmem130	5	144735915	144761818	FALSE	FALSE	313.935	0.0905496	0.155252	0.506842	0.892531	0.295127	0.0493767	0.521851	0.521978
hippocampus	Exc-CA1-Fras1	5	144000000	145000000	Trrap	5	144767732	144859778	FALSE	FALSE	346.9	-0.133971	0.15832	0.332508	0.763901	0.478198	0.116963	0.611825	0.550824
hippocampus	Exc-CA1-Fras1	5	144000000	145000000	Smurf1	5	144876495	144965847	FALSE	FALSE	192.32	-0.30764	0.204157	0.0634749	0.281335	1.1974	0.550776	0.411311	0.336538
hippocampus	Exc-CA1-Fras1	5	144000000	145000000	Ocm	5	144019804	144026670	FALSE	FALSE	0.297135	0.0107755	0.32719	0.726821		0.138573		0	0.00137363
hippocampus	Exc-CA1-Fras1	5	144000000	145000000	Gm26925	5	144110816	144111772	FALSE	FALSE	4.35562	0.147965	0.37616	0.00469494	0.037934	2.32837	1.42097	0	0.0247253
hippocampus	Exc-CA1-Fras1	5	144000000	145000000	Lmtk2	5	144100436	144188204	FALSE	FALSE	528.829	-0.0583401	0.127385	0.617195	0.937161	0.209577	0.0281857	0.724936	0.692308
hippocampus	Exc-CA1-Fras1	5	144000000	145000000	Bhlha15	5	144190286	144194441	FALSE	FALSE	0.740944	-0.0086945	0.326059	0.784878		0.105198		0.00257069	0.00137363
hippocampus	Exc-CA1-Fras1	5	144000000	145000000	Tecpr1	5	144194442	144223615	FALSE	FALSE	197.236	0.00470342	0.176387	0.976384	0.997617	0.0103792	0.00103609	0.390746	0.370879
hippocampus	Exc-CA1-Fras1	5	144000000	145000000	Gm43267	5	144223725	144225520	FALSE	FALSE	2.48806	0.088095	0.343061	0.0320452	0.172155	1.49424	0.76408	0	0.0123626
hippocampus	Exc-CA1-Fras1	5	144000000	145000000	Baiap2l1	5	144264526	144358112	FALSE	FALSE	39.9135	-0.311251	0.376193	0.109347	0.399492	0.961193	0.398492	0.118252	0.0728022
hippocampus	Exc-CA1-Fras1	5	144000000	145000000	2900089D17Rik	5	144241690	144256186	FALSE	FALSE	15.8246	0.0349967	0.300892	0.777118	0.974502	0.109513	0.0112174	0.0359897	0.0412088
hippocampus	Exc-CA1-Fras1	5	144000000	145000000	Gm15708	5	144277061	144280513	FALSE	FALSE	3.44176	-0.00971451	0.319949	0.884212	0.991923	0.0534436	0.00352185	0.0102828	0.00686813
hippocampus	Exc-CA1-Fras1	5	144000000	145000000	Bri3	5	144244437	144446757	FALSE	FALSE	70.9032	0.0585101	0.24042	0.724154	0.963579	0.140169	0.0161127	0.16581	0.17033
hippocampus	Exc-CA1-Fras1	5	53500000	55000000	Gm10441	5	53519260	53522731	FALSE	FALSE	0							0	0
hippocampus	Exc-CA1-Fras1	5	53500000	55000000	Gm40304	5	53546351	53547322	FALSE	FALSE	0.217263	-0.0101674	0.327152	0.804091		0.0946947		0.00128535	0
hippocampus	Exc-CA1-Fras1	5	53500000	55000000	Cckar	5	53697776	53707705	FALSE	FALSE	0.297135	0.0107755	0.32719	0.726821		0.138573		0	0.00137363
hippocampus	Exc-CA1-Fras1	5	53500000	55000000	Tbc1d19	5	53809606	53903965	FALSE	FALSE	267.972	0.0420852	0.167521	0.77109	0.974502	0.112895	0.0112174	0.484576	0.478022
hippocampus	Exc-CA1-Fras1	5	53500000	55000000	Gm43268	5	53905164	53909218	FALSE	FALSE	21.3246	7.84512	2.67918	3.16e-07	9.31e-06	6.50043	5.03126	0	0.107143
hippocampus	Exc-CA1-Fras1	5	53500000	55000000	Gm43266	5	53918444	53920214	FALSE	FALSE	0.297135	0.0107755	0.32719	0.726821		0.138573		0	0.00137363
hippocampus	Exc-CA1-Fras1	5	53500000	55000000	Stim2	5	53998499	54121057	TRUE	FALSE	175.157	-0.130702	0.18973	0.399889	0.825007	0.398061	0.0835424	0.349614	0.320055
hippocampus	Exc-CA1-Fras1	5	53500000	55000000	Gm15820	5	54094003	54095080	FALSE	FALSE	0.705252	0.0213169	0.327813	0.423471		0.373176		0	0.00412088
hippocampus	Exc-CA1-Fras1	5	53500000	55000000	Gm10440	5	54349991	54358543	FALSE	FALSE	1.85815	0.0337384	0.326637	0.464112	0.869162	0.333377	0.0608992	0.00257069	0.00549451
hippocampus	Exc-CA1-Camk2d	4	83000000	85500000	Ttc39b	4	83220300	83324255	TRUE	FALSE	89.3868	-0.0420236	0.214149	0.749559	0.991342	0.125194	0.00377666	0.216561	0.215736
hippocampus	Exc-CA1-Camk2d	4	83000000	85500000	Gm11184	4	83383064	83392205	FALSE	FALSE	2.4284	0.0220364	0.269037	0.575878	0.967134	0.23967	0.0145132	0.00477707	0.00888325
hippocampus	Exc-CA1-Camk2d	4	83000000	85500000	Gm11413	4	83378317	83390668	FALSE	FALSE	0.209299	0.0064815	0.270511	0.820405		0.0859716		0	0.00126904
hippocampus	Exc-CA1-Camk2d	4	83000000	85500000	Snapc3	4	83417724	83467676	TRUE	FALSE	363.882	0.0623459	0.165348	0.636305	0.978158	0.196335	0.00959082	0.601911	0.606599
hippocampus	Exc-CA1-Camk2d	4	83000000	85500000	Psip1	4	83455680	83486459	TRUE	TRUE	690.427	0.202237	0.161026	0.126063	0.524512	0.899414	0.280244	0.807325	0.832487
hippocampus	Exc-CA1-Camk2d	4	83000000	85500000	Gm11414	4	83500499	83500761	FALSE	FALSE	0							0	0
hippocampus	Exc-CA1-Camk2d	4	83000000	85500000	Ccdc171	4	83525545	83864670	FALSE	FALSE	80.4545	-0.839207	0.384302	0.00190177	0.0232742	2.72084	1.63312	0.235669	0.107868
hippocampus	Exc-CA1-Camk2d	4	83000000	85500000	Bnc2	4	84275095	84675275	FALSE	FALSE	1.32263	-0.0114408	0.269278	0.700767		0.154426		0.00477707	0.00253807
hippocampus	Exc-CA1-Camk2d	4	83000000	85500000	Cntln	4	84884309	85131921	FALSE	FALSE	284.001	0.120253	0.186721	0.388631	0.888441	0.410463	0.0513713	0.460191	0.527919
hippocampus	Exc-CA1-Camk2d	4	83000000	85500000	Gm12419	4	84923554	84924189	FALSE	FALSE	0.418597	0.00869023	0.270614	0.657602		0.182037		0	0.00253807
hippocampus	Exc-CA1-Camk2d	4	83000000	85500000	Gm12418	4	84915896	84916837	FALSE	FALSE	0							0	0
hippocampus	Exc-CA1-Camk2d	4	83000000	85500000	Gm12413	4	85245451	85245762	FALSE	FALSE	0							0	0
hippocampus	Exc-CA1-Camk2d	4	83000000	85500000	Gm23412	4	83285804	83285910	FALSE	FALSE	0							0	0
hippocampus	Exc-CA1-Camk2d	4	83000000	85500000	Gm25899	4	83527628	83527768	FALSE	FALSE	0							0	0
hippocampus	Exc-CA1-Camk2d	4	69000000	78800000	Gm11260	4	78233986	78234927	FALSE	FALSE	0.662416	0.0160373	0.27094	0.442062		0.354517		0	0.00380711
hippocampus	Exc-CA1-Camk2d	4	69000000	78800000	Gm11261	4	78659858	78661588	FALSE	FALSE	1.16502	-0.00723875	0.26934	0.791663		0.10146		0.00477707	0.00253807
hippocampus	Exc-CA1-Camk2d	4	69000000	78800000	Rasef	4	73714579	73790994	FALSE	FALSE	2.65291	0.0469982	0.274775	0.161413	0.611627	0.792062	0.213513	0.00159236	0.00380711
hippocampus	Exc-CA1-Camk2d	4	69000000	78800000	Gm11240	4	73791246	73798372	FALSE	FALSE	0							0	0
hippocampus	Exc-CA1-Camk2d	4	69000000	78800000	2310002L09Rik	4	73939371	73950846	FALSE	FALSE	0							0	0
hippocampus	Exc-CA1-Camk2d	4	69000000	78800000	Gm11760	4	74044388	74045183	FALSE	FALSE	0							0	0
hippocampus	Exc-CA1-Camk2d	4	69000000	78800000	Frmd3	4	74013442	74202214	FALSE	FALSE	256.05	0.0632564	0.178805	0.641283	0.97966	0.19295	0.00892447	0.455414	0.453046
hippocampus	Exc-CA1-Camk2d	4	69000000	78800000	A230083N12Rik	4	74250324	74251714	FALSE	FALSE	8.75331	0.0212473	0.26221	0.760472	0.991342	0.118917	0.00377666	0.0159236	0.0164975
hippocampus	Exc-CA1-Camk2d	4	69000000	78800000	Kdm4c	4	74242497	74405860	FALSE	FALSE	549.813	0.0617442	0.153744	0.629732	0.976515	0.200844	0.0103209	0.732484	0.75
hippocampus	Exc-CA1-Camk2d	4	69000000	78800000	Dmac1	4	75277354	75278305	FALSE	FALSE	13.3083	-0.0157108	0.257577	0.842345	0.996183	0.07451	0.00166098	0.0382166	0.0329949
hippocampus	Exc-CA1-Camk2d	4	69000000	78800000	B230208B08Rik	4	78211955	78214177	FALSE	FALSE	9.73207	0.0966169	0.283629	0.208788	0.696756	0.680294	0.156919	0.0175159	0.034264
hippocampus	Exc-CA1-Camk2d	4	69000000	78800000	Gm11252	4	76393154	76394092	FALSE	FALSE	1.39387	0.0332741	0.272934	0.157811		0.801862		0	0.00761421
hippocampus	NN-OPC	16	39500000	42400000	Lsamp	16	39984361	42181679	TRUE	TRUE	15305.4	-0.202451	0.067979	0.00164217	0.0293783	2.78458	1.53197	1	0.998636
hippocampus	Exc-CA1-Camk2d	4	69000000	78800000	Gm11243	4	76793729	76794122	FALSE	FALSE	0.209299	0.0064815	0.270511	0.820405		0.0859716		0	0.00126904
hippocampus	Exc-CA1-Camk2d	4	69000000	78800000	Gm11244	4	76811555	76811791	FALSE	FALSE	0.243819	0.00673752	0.270525	0.802828		0.0953777		0	0.00126904
hippocampus	Exc-CA1-Camk2d	4	69000000	78800000	Gm11242	4	76692143	76694599	FALSE	FALSE	15.7922	6.99158	2.6263	4.77e-06	0.000140573	5.32143	3.8521	0	0.0875635
hippocampus	Exc-CA1-Camk2d	4	69000000	78800000	Gm11246	4	76927311	76927655	FALSE	FALSE	2.58062	0.059636	0.279264	0.0362701	0.234574	1.44045	0.62972	0	0.0152284
hippocampus	Exc-CA1-Camk2d	4	69000000	78800000	Gm42303	4	76451231	76490113	FALSE	FALSE	863.729	0.017505	0.163846	0.894931	0.996183	0.0482103	0.00166098	0.778662	0.784264
hippocampus	Exc-CA1-Camk2d	4	69000000	78800000	Gm11245	4	76837779	76838815	FALSE	FALSE	1.42839	0.0326983	0.272863	0.158269		0.800605		0	0.00761421
hippocampus	Exc-CA1-Camk2d	4	69000000	78800000	Gm11225	4	70047157	70048205	FALSE	FALSE	0							0	0
hippocampus	Exc-CA1-Camk2d	4	69000000	78800000	Cdk5rap2	4	70216856	70410443	FALSE	FALSE	60.8214	-0.0433932	0.23166	0.723525	0.991342	0.140546	0.00377666	0.16879	0.147208
hippocampus	Exc-CA1-Camk2d	4	69000000	78800000	Megf9	4	70427065	70534995	TRUE	FALSE	249.73	-0.252387	0.209339	0.097732	0.450321	1.00996	0.346478	0.5	0.423858
hippocampus	Exc-CA1-Camk2d	4	69000000	78800000	Gm11228	4	71075109	71131133	FALSE	FALSE	0.487637	0.00999654	0.270656	0.605544		0.217854		0	0.00253807
hippocampus	Exc-CA1-Camk2d	4	69000000	78800000	Gm11231	4	71678013	71679718	FALSE	FALSE	0.209299	0.0064815	0.270511	0.820405		0.0859716		0	0.00126904
hippocampus	Exc-CA1-Camk2d	4	69000000	78800000	Gm11234	4	71980477	71999559	FALSE	FALSE	0.237302	-0.0074164	0.270576	0.738787		0.131481		0.00159236	0
hippocampus	Exc-CA1-Camk2d	4	69000000	78800000	Tle1	4	72117142	72200919	FALSE	FALSE	115.53	-0.0630994	0.210877	0.640213	0.979484	0.193675	0.0090028	0.273885	0.248731
hippocampus	Exc-CA1-Camk2d	4	69000000	78800000	Gm11250	4	72168768	72169449	FALSE	FALSE	83.4047	0.20098	0.263651	0.185898	0.656923	0.730726	0.182486	0.167197	0.213198
hippocampus	Exc-CA1-Camk2d	4	69000000	78800000	C630043F03Rik	4	72201348	72215352	FALSE	FALSE	12.883	0.0835539	0.274298	0.318882	0.837822	0.496371	0.0768483	0.0270701	0.0456853
hippocampus	Exc-CA1-Camk2d	4	69000000	78800000	Gm11251	4	73029819	73036074	FALSE	FALSE	0.453117	0.0110033	0.270666	0.600083		0.221788		0	0.00253807
hippocampus	Exc-CA1-Camk2d	4	69000000	78800000	Gm11488	4	73497615	73498477	FALSE	FALSE	0							0	0
hippocampus	Inh-CGE	16	39500000	42400000	Lsamp	16	39984361	42181679	TRUE	TRUE	10034	-0.133368	0.091056	0.106071	0.566631	0.974404	0.2467	1	0.995859
hippocampus	Exc-CA1-Camk2d	16	39500000	42400000	Gm36939	16	40309433	40309871	FALSE	FALSE	3.17182	0.0788513	0.286287	0.0162965	0.129322	1.78791	0.888327	0	0.0164975
hippocampus	Exc-CA1-Camk2d	16	39500000	42400000	Gm28750	16	41413166	41431092	FALSE	FALSE	609.184	-0.308978	0.182663	0.0336306	0.222572	1.47327	0.65253	0.665605	0.628173
hippocampus	Exc-CA1-Camk2d	16	39500000	42400000	Gm49737	16	42184772	42184917	FALSE	FALSE	3.1373	0.0779894	0.285924	0.0169012	0.13268	1.77208	0.877196	0	0.0177665
hippocampus	Exc-CA1-Camk2d	16	39500000	42400000	Gap43	16	42248442	42340651	FALSE	FALSE	357.931	0.0396591	0.165417	0.765441	0.992448	0.116088	0.00329222	0.58121	0.560914
hippocampus	Exc-CA1-Camk2d	16	39500000	42400000	Gm26381	16	41217745	41217836	FALSE	FALSE	0							0	0
hippocampus	Exc-CA1-Camk2d	16	39500000	42400000	Gm27717	16	41066426	41066576	FALSE	FALSE	1.77795	0.0431012	0.274806	0.091608	0.430861	1.03807	0.365663	0	0.0101523
hippocampus	Exc-CA1-Camk2d	16	39500000	42400000	Gm27587	16	41299734	41299896	FALSE	FALSE	1.11553	0.0270102	0.272017	0.229315		0.639567		0	0.00634518
hippocampus	Exc-CA1-Camk2d	16	39500000	42400000	Gm22543	16	40306219	40306312	FALSE	FALSE	0.209299	0.0064815	0.270511	0.820405		0.0859716		0	0.00126904
hippocampus	Exc-CA1-Camk2d	16	39500000	42400000	Gm27887	16	40367836	40367937	FALSE	FALSE	1.11553	0.0270102	0.272017	0.229315		0.639567		0	0.00634518
hippocampus	Exc-CA1-Camk2d	13	115000000	119000000	Gm49395	13	115035273	115101921	FALSE	FALSE	0.209299	0.0064815	0.270511	0.820405		0.0859716		0	0.00126904
hippocampus	Exc-CA1-Camk2d	13	115000000	119000000	Gm10734	13	115089501	115090987	FALSE	FALSE	0.237302	-0.0074164	0.270576	0.738787		0.131481		0.00159236	0
hippocampus	Exc-CA1-Camk2d	13	115000000	119000000	Pelo	13	115088355	115090186	FALSE	FALSE	8.98505	-4.16864	1.61555	0.0015245	0.0193279	2.81687	1.71381	0.0493631	0.00126904
hippocampus	Exc-CA1-Camk2d	13	115000000	119000000	Isl1	13	116298281	116309689	FALSE	FALSE	0							0	0
hippocampus	Exc-CA1-Camk2d	13	115000000	119000000	Gm47914	13	116558311	116677705	FALSE	FALSE	0.481121	-0.000241898	0.270018	0.970277		0.0131043		0.00159236	0.00126904
hippocampus	Exc-CA1-Camk2d	13	115000000	119000000	4930435F18Rik	13	116802095	116838178	FALSE	FALSE	0.209299	0.0064815	0.270511	0.820405		0.0859716		0	0.00126904
hippocampus	Exc-CA1-Camk2d	13	115000000	119000000	Parp8	13	116854820	117025537	TRUE	FALSE	449.323	-0.481671	0.213689	0.00439892	0.0459673	2.35665	1.33755	0.679936	0.554569
hippocampus	Exc-CA1-Camk2d	13	115000000	119000000	Gm17509	13	117218701	117221075	FALSE	FALSE	3.99028	-0.0587717	0.275713	0.225529	0.722103	0.646797	0.141401	0.0191083	0.00507614
hippocampus	Exc-CA1-Camk2d	13	115000000	119000000	Emb	13	117208536	117274415	TRUE	FALSE	175.604	-0.00881795	0.186649	0.946568	0.996183	0.0238483	0.00166098	0.390127	0.351523
hippocampus	Exc-CA1-Camk2d	13	115000000	119000000	4933413L06Rik	13	117706764	117720011	TRUE	TRUE	830.749	-0.604548	0.200679	0.000353255	0.00567602	3.45191	2.24596	0.796178	0.668782
hippocampus	Exc-CA1-Camk2d	13	115000000	119000000	Hcn1	13	117602320	117987418	TRUE	FALSE	1980.44	-0.174946	0.154977	0.170926	0.630261	0.767193	0.200479	0.921975	0.908629
hippocampus	Exc-CA1-Camk2d	13	115000000	119000000	Gm9633	13	118047320	118047944	FALSE	FALSE	0.696936	0.0167442	0.270989	0.423054		0.373604		0	0.00380711
hippocampus	Exc-CA1-Camk2d	13	115000000	119000000	Mrps30	13	118378381	118387252	TRUE	FALSE	19.7227	0.155872	0.309793	0.136872	0.552528	0.863684	0.257646	0.0366242	0.0736041
hippocampus	Exc-CA1-Camk2d	13	115000000	119000000	B430218F22Rik	13	118386630	118388124	FALSE	FALSE	2.59342	0.026604	0.269882	0.487051	0.938136	0.312426	0.0277344	0.00477707	0.0101523
hippocampus	Exc-CA1-Camk2d	13	115000000	119000000	1700003P14Rik	13	118555360	118588704	FALSE	FALSE	0							0	0
hippocampus	Exc-CA1-Camk2d	13	115000000	119000000	Gm10732	13	118603418	118658743	FALSE	FALSE	0.762708	-0.00929439	0.269934	0.684126		0.164864		0.00318471	0.00126904
hippocampus	Exc-CA1-Camk2d	13	115000000	119000000	Gm16263	13	118695292	118715396	FALSE	FALSE	7.74156	0.0163125	0.262246	0.810522	0.996183	0.0912352	0.00166098	0.0191083	0.0228426
hippocampus	Exc-CA1-Camk2d	13	115000000	119000000	Fgf10	13	118669791	118792115	FALSE	FALSE	91.3063	-0.154515	0.237453	0.284911	0.801516	0.545291	0.0960878	0.170382	0.143401
hippocampus	Exc-Cdh12	16	39500000	42400000	Lsamp	16	39984361	42181679	TRUE	TRUE	6743.87	-0.052421	0.121477	0.559188	0.999976	0.252442	1.03e-05	1	1
hippocampus	Exc-CA1-Camk2d	5	144000000	145000000	Gm6272	5	144723627	144723797	FALSE	FALSE	0							0	0
hippocampus	Exc-CA1-Camk2d	5	144000000	145000000	Tmem130	5	144735915	144761818	FALSE	FALSE	314.4	0.198154	0.186269	0.163827	0.616085	0.785614	0.21036	0.528662	0.582487
hippocampus	Exc-CA1-Camk2d	5	144000000	145000000	Trrap	5	144767732	144859778	FALSE	FALSE	333.229	-0.0507484	0.166289	0.698283	0.98968	0.155968	0.0045053	0.605096	0.581218
hippocampus	Exc-CA1-Camk2d	5	144000000	145000000	Smurf1	5	144876495	144965847	FALSE	FALSE	193.204	-0.24611	0.227699	0.115611	0.499413	0.937	0.30154	0.453822	0.345178
hippocampus	Exc-CA1-Camk2d	5	144000000	145000000	Ocm	5	144019804	144026670	FALSE	FALSE	0							0	0
hippocampus	Exc-CA1-Camk2d	5	144000000	145000000	Gm26925	5	144110816	144111772	FALSE	FALSE	3.62276	0.072691	0.284043	0.015895	0.127394	1.79874	0.894852	0	0.0190355
hippocampus	Exc-CA1-Camk2d	5	144000000	145000000	Lmtk2	5	144100436	144188204	FALSE	FALSE	402.051	0.139051	0.169723	0.302012	0.819974	0.519976	0.0861998	0.627389	0.681472
hippocampus	Exc-CA1-Camk2d	5	144000000	145000000	Bhlha15	5	144190286	144194441	FALSE	FALSE	0.243819	0.00673752	0.270525	0.802828		0.0953777		0	0.00126904
hippocampus	Exc-CA1-Camk2d	5	144000000	145000000	Tecpr1	5	144194442	144223615	FALSE	FALSE	156.805	0.0310567	0.189377	0.82044	0.996183	0.0859531	0.00166098	0.33758	0.343909
hippocampus	Exc-CA1-Camk2d	5	144000000	145000000	Gm43267	5	144223725	144225520	FALSE	FALSE	1.60317	0.0387098	0.2739	0.116733	0.499413	0.932805	0.30154	0	0.00888325
hippocampus	Exc-CA1-Camk2d	5	144000000	145000000	Baiap2l1	5	144264526	144358112	FALSE	FALSE	41.7264	-0.128972	0.264141	0.308993	0.826326	0.510051	0.0828485	0.119427	0.0786802
hippocampus	Exc-CA1-Camk2d	5	144000000	145000000	2900089D17Rik	5	144241690	144256186	FALSE	FALSE	24.0734	0.0253779	0.247498	0.807151	0.99608	0.0930455	0.00170566	0.0652866	0.0647208
hippocampus	Exc-CA1-Camk2d	5	144000000	145000000	Gm15708	5	144277061	144280513	FALSE	FALSE	1.55994	-0.0184884	0.269621	0.56381		0.248867		0.00636943	0.00253807
hippocampus	Exc-CA1-Camk2d	5	144000000	145000000	Bri3	5	144244437	144446757	FALSE	FALSE	69.9601	-0.0444352	0.221462	0.730797	0.991342	0.136203	0.00377666	0.186306	0.166244
hippocampus	Exc-CA1-Camk2d	5	53500000	55000000	Gm10441	5	53519260	53522731	FALSE	FALSE	0							0	0
hippocampus	Exc-CA1-Camk2d	5	53500000	55000000	Gm40304	5	53546351	53547322	FALSE	FALSE	0.453117	0.0110033	0.270666	0.600083		0.221788		0	0.00253807
hippocampus	Exc-CA1-Camk2d	5	53500000	55000000	Cckar	5	53697776	53707705	FALSE	FALSE	0							0	0
hippocampus	Exc-CA1-Camk2d	5	53500000	55000000	Tbc1d19	5	53809606	53903965	FALSE	FALSE	271.866	-0.0744931	0.173901	0.577904	0.967827	0.238144	0.0142023	0.536624	0.480964
hippocampus	Exc-CA1-Camk2d	5	53500000	55000000	Gm43268	5	53905164	53909218	FALSE	FALSE	14.4307	6.80992	2.61675	7.98e-06	0.000219166	5.09776	3.65923	0	0.0774112
hippocampus	Exc-CA1-Camk2d	5	53500000	55000000	Gm43266	5	53918444	53920214	FALSE	FALSE	1.53413	0.0367933	0.273549	0.12893		0.889645		0	0.00888325
hippocampus	Exc-CA1-Camk2d	5	53500000	55000000	Stim2	5	53998499	54121057	TRUE	FALSE	259.012	-0.266333	0.22067	0.0889164	0.425855	1.05102	0.370738	0.503185	0.414975
hippocampus	Exc-CA1-Camk2d	5	53500000	55000000	Gm15820	5	54094003	54095080	FALSE	FALSE	0.696936	0.0167442	0.270989	0.423054		0.373604		0	0.00380711
hippocampus	Exc-CA1-Camk2d	5	53500000	55000000	Gm10440	5	54349991	54358543	FALSE	FALSE	0.474605	-0.0104278	0.270716	0.566438		0.246848		0.00318471	0
hippocampus	Exc-Gpc6	4	83000000	85500000	Ttc39b	4	83220300	83324255	TRUE	FALSE	35.4626	-0.243041	0.352107	0.0768412	0.422032	1.11441	0.374654	0.151675	0.0710824
hippocampus	Exc-Gpc6	4	83000000	85500000	Gm11184	4	83383064	83392205	FALSE	FALSE	2.66971	0.0574104	0.262668	0.0253057	0.201615	1.59678	0.695477	0	0.00969305
hippocampus	Exc-Gpc6	4	83000000	85500000	Gm11413	4	83378317	83390668	FALSE	FALSE	0.202942	0.00593604	0.253894	0.768044		0.114614		0	0.00161551
hippocampus	Exc-Gpc6	4	83000000	85500000	Snapc3	4	83417724	83467676	TRUE	FALSE	200.273	0.0686386	0.170472	0.590651	0.999678	0.228669	0.000139825	0.447972	0.457189
hippocampus	Exc-Gpc6	4	83000000	85500000	Psip1	4	83455680	83486459	TRUE	TRUE	377.775	0.133245	0.142151	0.261636	0.853989	0.582303	0.0685478	0.705467	0.686591
hippocampus	Exc-Gpc6	4	83000000	85500000	Gm11414	4	83500499	83500761	FALSE	FALSE	1.14277	0.0241688	0.255229	0.202969		0.69257		0	0.00646204
hippocampus	Exc-Gpc6	4	83000000	85500000	Ccdc171	4	83525545	83864670	FALSE	FALSE	64.7947	-1.32668	0.405281	5.65e-05	0.00139974	4.24767	2.85395	0.250441	0.101777
hippocampus	Exc-Gpc6	4	83000000	85500000	Bnc2	4	84275095	84675275	FALSE	FALSE	1.99544	0.031969	0.255607	0.234073	0.817377	0.63065	0.0875773	0.00176367	0.00969305
hippocampus	Exc-Gpc6	4	83000000	85500000	Cntln	4	84884309	85131921	FALSE	FALSE	170.258	0.29133	0.217601	0.0580966	0.352885	1.23585	0.452366	0.354497	0.429725
hippocampus	Exc-Gpc6	4	83000000	85500000	Gm12419	4	84923554	84924189	FALSE	FALSE	0							0	0
hippocampus	Exc-Gpc6	4	83000000	85500000	Gm12418	4	84915896	84916837	FALSE	FALSE	0							0	0
hippocampus	Exc-Gpc6	4	83000000	85500000	Gm12413	4	85245451	85245762	FALSE	FALSE	0							0	0
hippocampus	Exc-Gpc6	4	83000000	85500000	Gm23412	4	83285804	83285910	FALSE	FALSE	0.202942	0.00593604	0.253894	0.768044		0.114614		0	0.00161551
hippocampus	Exc-Gpc6	4	83000000	85500000	Gm25899	4	83527628	83527768	FALSE	FALSE	0							0	0
hippocampus	Exc-Gpc6	4	69000000	78800000	Gm11260	4	78233986	78234927	FALSE	FALSE	0							0	0
hippocampus	Exc-Gpc6	4	69000000	78800000	Gm11261	4	78659858	78661588	FALSE	FALSE	1.67282	-0.00790482	0.252699	0.762952		0.117503		0.00705467	0.00323102
hippocampus	Exc-Gpc6	4	69000000	78800000	Rasef	4	73714579	73790994	FALSE	FALSE	2.9046	-0.034946	0.255177	0.324435	0.927109	0.488873	0.0328691	0.00352734	0.00484653
hippocampus	Exc-Gpc6	4	69000000	78800000	Gm11240	4	73791246	73798372	FALSE	FALSE	0							0	0
hippocampus	Exc-Gpc6	4	69000000	78800000	2310002L09Rik	4	73939371	73950846	FALSE	FALSE	0.202942	0.00593604	0.253894	0.768044		0.114614		0	0.00161551
hippocampus	Exc-Gpc6	4	69000000	78800000	Gm11760	4	74044388	74045183	FALSE	FALSE	0.202942	0.00593604	0.253894	0.768044		0.114614		0	0.00161551
hippocampus	Exc-Gpc6	4	69000000	78800000	Frmd3	4	74013442	74202214	FALSE	FALSE	213.738	-0.0641049	0.162208	0.608361	0.999678	0.215839	0.000139825	0.472663	0.434572
hippocampus	Exc-Gpc6	4	69000000	78800000	A230083N12Rik	4	74250324	74251714	FALSE	FALSE	1.98535	-0.00654336	0.25216	0.832197	0.999678	0.0797736	0.000139825	0.00881834	0.00646204
hippocampus	Exc-Gpc6	4	69000000	78800000	Kdm4c	4	74242497	74405860	FALSE	FALSE	282.025	0.0297167	0.147701	0.805993	0.999678	0.0936688	0.000139825	0.582011	0.53958
hippocampus	Exc-Gpc6	4	69000000	78800000	Dmac1	4	75277354	75278305	FALSE	FALSE	9.50528	0.0149671	0.245768	0.81688	0.999678	0.0878417	0.000139825	0.0299824	0.0306947
hippocampus	Exc-Gpc6	4	69000000	78800000	B230208B08Rik	4	78211955	78214177	FALSE	FALSE	13.357	0.0137967	0.242604	0.852153	0.999678	0.0694822	0.000139825	0.0458554	0.0387722
hippocampus	Exc-Gpc6	4	69000000	78800000	Gm11252	4	76393154	76394092	FALSE	FALSE	2.15748	0.0436504	0.25884	0.0523894	0.330972	1.28076	0.480209	0	0.0161551
hippocampus	CR-CR	16	39500000	42400000	Lsamp	16	39984361	42181679	TRUE	TRUE	2088.94	-0.781798	0.253609	8.01e-05	0.0096147	4.09647	2.01706	0.990291	0.934066
hippocampus	Exc-Gpc6	4	69000000	78800000	Gm11243	4	76793729	76794122	FALSE	FALSE	0.405884	0.00751393	0.253978	0.638399		0.194908		0	0.00323102
hippocampus	Exc-Gpc6	4	69000000	78800000	Gm11244	4	76811555	76811791	FALSE	FALSE	0.608826	0.0112003	0.254127	0.482561		0.316448		0	0.00484653
hippocampus	Exc-Gpc6	4	69000000	78800000	Gm11242	4	76692143	76694599	FALSE	FALSE	15.8587	7.24263	2.64662	2.45e-06	9.29e-05	5.61033	4.03186	0	0.088853
hippocampus	Exc-Gpc6	4	69000000	78800000	Gm11246	4	76927311	76927655	FALSE	FALSE	5.87336	4.83282	2.80792	0.000911964	0.0145381	3.04002	1.83749	0	0.0355412
hippocampus	Exc-Gpc6	4	69000000	78800000	Gm42303	4	76451231	76490113	FALSE	FALSE	798.252	0.216603	0.124585	0.0472143	0.308048	1.32593	0.511381	0.844797	0.849758
hippocampus	Exc-Gpc6	4	69000000	78800000	Gm11245	4	76837779	76838815	FALSE	FALSE	2.41359	0.0521073	0.261041	0.0341147	0.246838	1.46706	0.607589	0	0.0161551
hippocampus	Exc-Gpc6	4	69000000	78800000	Gm11225	4	70047157	70048205	FALSE	FALSE	0.202942	0.00593604	0.253894	0.768044		0.114614		0	0.00161551
hippocampus	Exc-Gpc6	4	69000000	78800000	Cdk5rap2	4	70216856	70410443	FALSE	FALSE	59.5152	-0.0021813	0.210784	0.9833	0.999962	0.00731379	1.67e-05	0.186949	0.177706
hippocampus	Exc-Gpc6	4	69000000	78800000	Megf9	4	70427065	70534995	TRUE	FALSE	163.866	-0.0188995	0.174108	0.880016	0.999678	0.0555094	0.000139825	0.40388	0.366721
hippocampus	Exc-Gpc6	4	69000000	78800000	Gm11228	4	71075109	71131133	FALSE	FALSE	0.202942	0.00593604	0.253894	0.768044		0.114614		0	0.00161551
hippocampus	Exc-Gpc6	4	69000000	78800000	Gm11231	4	71678013	71679718	FALSE	FALSE	0							0	0
hippocampus	Exc-Gpc6	4	69000000	78800000	Gm11234	4	71980477	71999559	FALSE	FALSE	0.202942	0.00593604	0.253894	0.768044		0.114614		0	0.00161551
hippocampus	Exc-Gpc6	4	69000000	78800000	Tle1	4	72117142	72200919	FALSE	FALSE	71.1184	-0.217785	0.276416	0.135934	0.613626	0.866671	0.212096	0.250441	0.163166
hippocampus	Exc-Gpc6	4	69000000	78800000	Gm11250	4	72168768	72169449	FALSE	FALSE	39.4415	0.0165127	0.223809	0.878912	0.999678	0.0560546	0.000139825	0.12522	0.12601
hippocampus	Exc-Gpc6	4	69000000	78800000	C630043F03Rik	4	72201348	72215352	FALSE	FALSE	4.45483	-0.0325949	0.252834	0.471333	0.987864	0.326672	0.00530303	0.021164	0.00969305
hippocampus	Exc-Gpc6	4	69000000	78800000	Gm11251	4	73029819	73036074	FALSE	FALSE	0							0	0
hippocampus	Exc-Gpc6	4	69000000	78800000	Gm11488	4	73497615	73498477	FALSE	FALSE	0							0	0
hippocampus	NN-VLMC	16	39500000	42400000	Lsamp	16	39984361	42181679	TRUE	TRUE	571.046	0.0197061	0.133308	0.514636	0.999905	0.2885	4.13e-05	0.70155	0.579767
hippocampus	Exc-Gpc6	16	39500000	42400000	Gm36939	16	40309433	40309871	FALSE	FALSE	2.21065	0.0476712	0.259797	0.0445313	0.294683	1.35133	0.530644	0	0.0145396
hippocampus	Exc-Gpc6	16	39500000	42400000	Gm28750	16	41413166	41431092	FALSE	FALSE	331.254	-0.590287	0.181148	0.000149474	0.00319439	3.82543	2.49561	0.666667	0.489499
hippocampus	Exc-Gpc6	16	39500000	42400000	Gm49737	16	42184772	42184917	FALSE	FALSE	0.331	0.00660842	0.253936	0.712651		0.147123		0	0.00161551
hippocampus	Exc-Gpc6	16	39500000	42400000	Gap43	16	42248442	42340651	FALSE	FALSE	250.963	-0.194855	0.177759	0.148295	0.646586	0.828873	0.189374	0.573192	0.463651
hippocampus	Exc-Gpc6	16	39500000	42400000	Gm26381	16	41217745	41217836	FALSE	FALSE	0							0	0
hippocampus	Exc-Gpc6	16	39500000	42400000	Gm27717	16	41066426	41066576	FALSE	FALSE	0.405884	0.00751393	0.253978	0.638399		0.194908		0	0.00323102
hippocampus	Exc-Gpc6	16	39500000	42400000	Gm27587	16	41299734	41299896	FALSE	FALSE	1.34571	0.0282233	0.255791	0.151936		0.818339		0	0.00969305
hippocampus	Exc-Gpc6	16	39500000	42400000	Gm22543	16	40306219	40306312	FALSE	FALSE	0							0	0
hippocampus	Exc-Gpc6	16	39500000	42400000	Gm27887	16	40367836	40367937	FALSE	FALSE	0							0	0
hippocampus	Exc-Gpc6	13	115000000	119000000	Gm49395	13	115035273	115101921	FALSE	FALSE	0							0	0
hippocampus	Exc-Gpc6	13	115000000	119000000	Gm10734	13	115089501	115090987	FALSE	FALSE	0.202942	0.00593604	0.253894	0.768044		0.114614		0	0.00161551
hippocampus	Exc-Gpc6	13	115000000	119000000	Pelo	13	115088355	115090186	FALSE	FALSE	5.06268	-0.114889	0.292277	0.00221617	0.0301274	2.6544	1.52104	0.037037	0
hippocampus	Exc-Gpc6	13	115000000	119000000	Isl1	13	116298281	116309689	FALSE	FALSE	0							0	0
hippocampus	Exc-Gpc6	13	115000000	119000000	Gm47914	13	116558311	116677705	FALSE	FALSE	0.265553	-0.00640964	0.253929	0.773098		0.111765		0.00176367	0
hippocampus	Exc-Gpc6	13	115000000	119000000	4930435F18Rik	13	116802095	116838178	FALSE	FALSE	0							0	0
hippocampus	Exc-Gpc6	13	115000000	119000000	Parp8	13	116854820	117025537	TRUE	FALSE	164.804	-0.0838536	0.179228	0.517538	0.999083	0.286057	0.000398222	0.417989	0.373183
hippocampus	Exc-Gpc6	13	115000000	119000000	Gm17509	13	117218701	117221075	FALSE	FALSE	2.02731	0.00233346	0.251822	0.944227	0.999678	0.0249236	0.000139825	0.00705467	0.00646204
hippocampus	Exc-Gpc6	13	115000000	119000000	Emb	13	117208536	117274415	TRUE	FALSE	57.2033	-0.0576983	0.217405	0.626319	0.999678	0.203205	0.000139825	0.183422	0.151858
hippocampus	Exc-Gpc6	13	115000000	119000000	4933413L06Rik	13	117706764	117720011	TRUE	TRUE	163.994	-0.727269	0.248523	0.000309421	0.00584767	3.50945	2.23302	0.449735	0.26979
hippocampus	Exc-Gpc6	13	115000000	119000000	Hcn1	13	117602320	117987418	TRUE	FALSE	502.629	-0.817827	0.150968	5.55e-09	4.97e-07	8.25537	6.3034	0.772487	0.521809
hippocampus	Exc-Gpc6	13	115000000	119000000	Gm9633	13	118047320	118047944	FALSE	FALSE	0							0	0
hippocampus	Exc-Gpc6	13	115000000	119000000	Mrps30	13	118378381	118387252	TRUE	FALSE	13.8808	-0.010778	0.241298	0.884662	0.999678	0.0532225	0.000139825	0.0529101	0.0420032
hippocampus	Exc-Gpc6	13	115000000	119000000	B430218F22Rik	13	118386630	118388124	FALSE	FALSE	0.265553	-0.00640964	0.253929	0.773098		0.111765		0.00176367	0
hippocampus	Exc-Gpc6	13	115000000	119000000	1700003P14Rik	13	118555360	118588704	FALSE	FALSE	0							0	0
hippocampus	Exc-Gpc6	13	115000000	119000000	Gm10732	13	118603418	118658743	FALSE	FALSE	0.265553	-0.00640964	0.253929	0.773098		0.111765		0.00176367	0
hippocampus	Exc-Gpc6	13	115000000	119000000	Gm16263	13	118695292	118715396	FALSE	FALSE	0.885597	-0.00105915	0.253015	0.961655		0.0169807		0.00352734	0.00323102
hippocampus	Exc-Gpc6	13	115000000	119000000	Fgf10	13	118669791	118792115	FALSE	FALSE	4.42798	-0.00451182	0.250285	0.913896	0.999678	0.0391033	0.000139825	0.015873	0.0129241
hippocampus	Exc-DG	5	144000000	145000000	Nptx2	5	144545902	144557478	TRUE	TRUE	23.9392	1.82493	0.664761	0.00124431	0.00830517	2.90507	2.08065	0.00707965	0.0219684
hippocampus	Exc-Gpc6	5	144000000	145000000	Gm6272	5	144723627	144723797	FALSE	FALSE	0.202942	0.00593604	0.253894	0.768044		0.114614		0	0.00161551
hippocampus	Exc-Gpc6	5	144000000	145000000	Tmem130	5	144735915	144761818	FALSE	FALSE	203.178	0.00113417	0.174586	0.994544	0.999974	0.00237603	1.14e-05	0.481481	0.447496
hippocampus	Exc-Gpc6	5	144000000	145000000	Trrap	5	144767732	144859778	FALSE	FALSE	135.955	0.0527329	0.182804	0.683182	0.999678	0.165463	0.000139825	0.363316	0.363489
hippocampus	Exc-Gpc6	5	144000000	145000000	Smurf1	5	144876495	144965847	FALSE	FALSE	61.2373	-0.0534022	0.217287	0.650569	0.999678	0.186706	0.000139825	0.204586	0.156704
hippocampus	Exc-Gpc6	5	144000000	145000000	Ocm	5	144019804	144026670	FALSE	FALSE	0							0	0
hippocampus	Exc-Gpc6	5	144000000	145000000	Gm26925	5	144110816	144111772	FALSE	FALSE	2.33871	0.05036	0.260526	0.0380705	0.26594	1.41941	0.575216	0	0.0145396
hippocampus	Exc-Gpc6	5	144000000	145000000	Lmtk2	5	144100436	144188204	FALSE	FALSE	359.86	0.044303	0.14566	0.712088	0.999678	0.147466	0.000139825	0.686067	0.641357
hippocampus	Exc-Gpc6	5	144000000	145000000	Bhlha15	5	144190286	144194441	FALSE	FALSE	0.331	0.00660842	0.253936	0.712651		0.147123		0	0.00161551
hippocampus	Exc-Gpc6	5	144000000	145000000	Tecpr1	5	144194442	144223615	FALSE	FALSE	82.9308	-0.1238	0.220565	0.347456	0.946687	0.4591	0.0237936	0.275132	0.203554
hippocampus	Exc-Gpc6	5	144000000	145000000	Gm43267	5	144223725	144225520	FALSE	FALSE	2.46677	0.0523806	0.261112	0.033406	0.245213	1.47618	0.610457	0	0.0145396
hippocampus	Exc-Gpc6	5	144000000	145000000	Baiap2l1	5	144264526	144358112	FALSE	FALSE	29.8605	0.0103292	0.228798	0.919748	0.999678	0.0363311	0.000139825	0.0970018	0.0759289
hippocampus	Exc-Gpc6	5	144000000	145000000	2900089D17Rik	5	144241690	144256186	FALSE	FALSE	10.6105	0.0222479	0.24608	0.735355	0.999678	0.133503	0.000139825	0.0335097	0.0306947
hippocampus	Exc-Gpc6	5	144000000	145000000	Gm15708	5	144277061	144280513	FALSE	FALSE	2.74184	-0.0317332	0.254604	0.362989	0.958471	0.440106	0.0184212	0.015873	0.00484653
hippocampus	Exc-Gpc6	5	144000000	145000000	Bri3	5	144244437	144446757	FALSE	FALSE	61.8805	0.12939	0.243997	0.300544	0.904386	0.522093	0.0436464	0.171076	0.168013
hippocampus	Exc-Gpc6	5	53500000	55000000	Gm10441	5	53519260	53522731	FALSE	FALSE	0.265553	-0.00640964	0.253929	0.773098		0.111765		0.00176367	0
hippocampus	Exc-Gpc6	5	53500000	55000000	Gm40304	5	53546351	53547322	FALSE	FALSE	0.202942	0.00593604	0.253894	0.768044		0.114614		0	0.00161551
hippocampus	Exc-Gpc6	5	53500000	55000000	Cckar	5	53697776	53707705	FALSE	FALSE	0							0	0
hippocampus	Exc-Gpc6	5	53500000	55000000	Tbc1d19	5	53809606	53903965	FALSE	FALSE	150.893	-0.0876842	0.182008	0.499963	0.995943	0.301062	0.00176569	0.416226	0.345719
hippocampus	Exc-Gpc6	5	53500000	55000000	Gm43268	5	53905164	53909218	FALSE	FALSE	8.76772	5.96817	2.64902	9.54e-05	0.00218736	4.02054	2.66008	0	0.0533118
hippocampus	Exc-Gpc6	5	53500000	55000000	Gm43266	5	53918444	53920214	FALSE	FALSE	0.202942	0.00593604	0.253894	0.768044		0.114614		0	0.00161551
hippocampus	Exc-Gpc6	5	53500000	55000000	Stim2	5	53998499	54121057	TRUE	FALSE	127.461	-0.101923	0.197398	0.439066	0.986353	0.357471	0.00596779	0.361552	0.292407
hippocampus	Exc-Gpc6	5	53500000	55000000	Gm15820	5	54094003	54095080	FALSE	FALSE	0.533942	0.0113678	0.254102	0.509882		0.29253		0	0.00323102
hippocampus	Exc-Gpc6	5	53500000	55000000	Gm10440	5	54349991	54358543	FALSE	FALSE	0.265553	-0.00640964	0.253929	0.773098		0.111765		0.00176367	0
hippocampus	NN-ODC	4	83000000	85500000	Ttc39b	4	83220300	83324255	TRUE	FALSE	16.6708	-0.0173308	0.298223	0.88926	0.99995	0.0509712	2.17e-05	0.0236784	0.0220096
hippocampus	NN-ODC	4	83000000	85500000	Gm11184	4	83383064	83392205	FALSE	FALSE	0.449044	-0.0122446	0.325906	0.684929		0.164355		0.000550661	0
hippocampus	NN-ODC	4	83000000	85500000	Gm11413	4	83378317	83390668	FALSE	FALSE	0.165444	-0.00883388	0.325695	0.89603		0.0476772		0.000550661	0
hippocampus	NN-ODC	4	83000000	85500000	Snapc3	4	83417724	83467676	TRUE	FALSE	211.92	0.10265	0.188963	0.507429	0.99995	0.294625	2.17e-05	0.242291	0.263158
hippocampus	NN-ODC	4	83000000	85500000	Psip1	4	83455680	83486459	TRUE	TRUE	343.18	0.130822	0.162107	0.35314	0.946452	0.452053	0.0239016	0.36674	0.406699
hippocampus	NN-ODC	4	83000000	85500000	Gm11414	4	83500499	83500761	FALSE	FALSE	0.326929	0.0113789	0.32588	0.660131		0.18037		0	0.000956938
hippocampus	NN-ODC	4	83000000	85500000	Ccdc171	4	83525545	83864670	FALSE	FALSE	19.2935	-0.162157	0.340562	0.240387	0.831544	0.619089	0.080115	0.030837	0.0172249
hippocampus	NN-ODC	4	83000000	85500000	Bnc2	4	84275095	84675275	FALSE	FALSE	2.16139	0.0399886	0.325355	0.441628	0.985472	0.354943	0.00635557	0.00165198	0.00478469
hippocampus	NN-ODC	4	83000000	85500000	Cntln	4	84884309	85131921	FALSE	FALSE	149.381	0.0644646	0.203924	0.687529	0.99995	0.162709	2.17e-05	0.154185	0.17799
hippocampus	NN-ODC	4	83000000	85500000	Gm12419	4	84923554	84924189	FALSE	FALSE	0							0	0
hippocampus	NN-ODC	4	83000000	85500000	Gm12418	4	84915896	84916837	FALSE	FALSE	0.625194	0.0183321	0.326277	0.445608		0.351047		0	0.00191388
hippocampus	NN-ODC	4	83000000	85500000	Gm12413	4	85245451	85245762	FALSE	FALSE	0							0	0
hippocampus	NN-ODC	4	83000000	85500000	Gm23412	4	83285804	83285910	FALSE	FALSE	0							0	0
hippocampus	NN-ODC	4	83000000	85500000	Gm25899	4	83527628	83527768	FALSE	FALSE	0.326929	0.0113789	0.32588	0.660131		0.18037		0	0.000956938
hippocampus	NN-ODC	4	69000000	78800000	Gm11260	4	78233986	78234927	FALSE	FALSE	0							0	0
hippocampus	NN-ODC	4	69000000	78800000	Gm11261	4	78659858	78661588	FALSE	FALSE	0.551451	0.00347816	0.324876	0.881396		0.0548289		0.000550661	0.000956938
hippocampus	NN-ODC	4	69000000	78800000	Rasef	4	73714579	73790994	FALSE	FALSE	0.389966	-0.0127087	0.32588	0.704912		0.151865		0.00110132	0
hippocampus	NN-ODC	4	69000000	78800000	Gm11240	4	73791246	73798372	FALSE	FALSE	0							0	0
hippocampus	NN-ODC	4	69000000	78800000	2310002L09Rik	4	73939371	73950846	FALSE	FALSE	0							0	0
hippocampus	NN-ODC	4	69000000	78800000	Gm11760	4	74044388	74045183	FALSE	FALSE	0							0	0
hippocampus	NN-ODC	4	69000000	78800000	Frmd3	4	74013442	74202214	FALSE	FALSE	4.69421	-0.00675213	0.317456	0.923045	0.99995	0.0347769	2.17e-05	0.00715859	0.00669857
hippocampus	NN-ODC	4	69000000	78800000	A230083N12Rik	4	74250324	74251714	FALSE	FALSE	1.90787	0.0254622	0.323634	0.600471	0.99995	0.221508	2.17e-05	0.00165198	0.00382775
hippocampus	NN-ODC	4	69000000	78800000	Kdm4c	4	74242497	74405860	FALSE	FALSE	239.08	0.0348103	0.176908	0.816082	0.99995	0.0882661	2.17e-05	0.25826	0.291866
hippocampus	NN-ODC	4	69000000	78800000	Dmac1	4	75277354	75278305	FALSE	FALSE	14.4076	-0.0313426	0.302287	0.786088	0.99995	0.104529	2.17e-05	0.0214758	0.0200957
hippocampus	NN-ODC	4	69000000	78800000	B230208B08Rik	4	78211955	78214177	FALSE	FALSE	1.25797	-0.0222056	0.324754	0.56505		0.247913		0.0027533	0.000956938
hippocampus	NN-ODC	4	69000000	78800000	Gm11252	4	76393154	76394092	FALSE	FALSE	0.312597	0.0112907	0.325871	0.665011		0.177171		0	0.000956938
hippocampus	NN-Astro	5	144000000	145000000	Nptx2	5	144545902	144557478	TRUE	TRUE	2.04334	-0.0510827	0.352432	0.393872	0.845934	0.404645	0.0726636	0.00286123	0.000879121
hippocampus	NN-ODC	4	69000000	78800000	Gm11243	4	76793729	76794122	FALSE	FALSE	0							0	0
hippocampus	NN-ODC	4	69000000	78800000	Gm11244	4	76811555	76811791	FALSE	FALSE	0							0	0
hippocampus	NN-ODC	4	69000000	78800000	Gm11242	4	76692143	76694599	FALSE	FALSE	0.326929	0.0113789	0.32588	0.660131		0.18037		0	0.000956938
hippocampus	NN-ODC	4	69000000	78800000	Gm11246	4	76927311	76927655	FALSE	FALSE	0							0	0
hippocampus	NN-ODC	4	69000000	78800000	Gm42303	4	76451231	76490113	FALSE	FALSE	6.20787	-0.0838367	0.332362	0.267861	0.872294	0.57209	0.059337	0.0121145	0.00478469
hippocampus	NN-ODC	4	69000000	78800000	Gm11245	4	76837779	76838815	FALSE	FALSE	0							0	0
hippocampus	NN-ODC	4	69000000	78800000	Gm11225	4	70047157	70048205	FALSE	FALSE	0.326929	0.0113789	0.32588	0.660131		0.18037		0	0.000956938
hippocampus	NN-ODC	4	69000000	78800000	Cdk5rap2	4	70216856	70410443	FALSE	FALSE	152.45	0.0736188	0.203694	0.64611	0.99995	0.189694	2.17e-05	0.187225	0.197129
hippocampus	NN-ODC	4	69000000	78800000	Megf9	4	70427065	70534995	TRUE	FALSE	98.3286	-0.253165	0.271794	0.168084	0.693707	0.774474	0.158824	0.134912	0.108134
hippocampus	NN-ODC	4	69000000	78800000	Gm11228	4	71075109	71131133	FALSE	FALSE	0.312597	0.0112907	0.325871	0.665011		0.177171		0	0.000956938
hippocampus	NN-ODC	4	69000000	78800000	Gm11231	4	71678013	71679718	FALSE	FALSE	0							0	0
hippocampus	NN-ODC	4	69000000	78800000	Gm11234	4	71980477	71999559	FALSE	FALSE	0.496331	-0.0136774	0.325966	0.641669		0.192689		0.000550661	0
hippocampus	NN-ODC	4	69000000	78800000	Tle1	4	72117142	72200919	FALSE	FALSE	116.647	-0.0942822	0.220208	0.564744	0.99995	0.248149	2.17e-05	0.15033	0.143541
hippocampus	NN-ODC	4	69000000	78800000	Gm11250	4	72168768	72169449	FALSE	FALSE	57.9553	-0.0843355	0.260804	0.601983	0.99995	0.220416	2.17e-05	0.0809471	0.0755981
hippocampus	NN-ODC	4	69000000	78800000	C630043F03Rik	4	72201348	72215352	FALSE	FALSE	36.6662	0.116349	0.29742	0.445107	0.985472	0.351536	0.00635557	0.0418502	0.061244
hippocampus	NN-ODC	4	69000000	78800000	Gm11251	4	73029819	73036074	FALSE	FALSE	0							0	0
hippocampus	NN-ODC	4	69000000	78800000	Gm11488	4	73497615	73498477	FALSE	FALSE	0							0	0
hippocampus	Inh-MGE	5	144000000	145000000	Nptx2	5	144545902	144557478	TRUE	TRUE	3.65708	0.0507651	0.287243	0.33222	0.809625	0.478574	0.091716	0.00477327	0.0112641
hippocampus	NN-ODC	16	39500000	42400000	Gm36939	16	40309433	40309871	FALSE	FALSE	0							0	0
hippocampus	NN-ODC	16	39500000	42400000	Gm28750	16	41413166	41431092	FALSE	FALSE	19.4024	-0.168834	0.343652	0.227925	0.808275	0.642208	0.0924407	0.0330396	0.0162679
hippocampus	NN-ODC	16	39500000	42400000	Gm49737	16	42184772	42184917	FALSE	FALSE	0							0	0
hippocampus	NN-ODC	16	39500000	42400000	Gap43	16	42248442	42340651	FALSE	FALSE	25.8381	-0.145415	0.332125	0.280934	0.887099	0.551396	0.0520281	0.0429515	0.0248804
hippocampus	NN-ODC	16	39500000	42400000	Gm26381	16	41217745	41217836	FALSE	FALSE	0							0	0
hippocampus	NN-ODC	16	39500000	42400000	Gm27717	16	41066426	41066576	FALSE	FALSE	0							0	0
hippocampus	NN-ODC	16	39500000	42400000	Gm27587	16	41299734	41299896	FALSE	FALSE	0							0	0
hippocampus	NN-ODC	16	39500000	42400000	Gm22543	16	40306219	40306312	FALSE	FALSE	0							0	0
hippocampus	NN-ODC	16	39500000	42400000	Gm27887	16	40367836	40367937	FALSE	FALSE	0							0	0
hippocampus	NN-ODC	13	115000000	119000000	Gm49395	13	115035273	115101921	FALSE	FALSE	0							0	0
hippocampus	NN-ODC	13	115000000	119000000	Gm10734	13	115089501	115090987	FALSE	FALSE	0.165444	-0.00883388	0.325695	0.89603		0.0476772		0.000550661	0
hippocampus	NN-ODC	13	115000000	119000000	Pelo	13	115088355	115090186	FALSE	FALSE	1.72531	-0.0549095	0.331318	0.127384	0.618326	0.894884	0.208782	0.00495595	0
hippocampus	NN-ODC	13	115000000	119000000	Isl1	13	116298281	116309689	FALSE	FALSE	0							0	0
hippocampus	NN-ODC	13	115000000	119000000	Gm47914	13	116558311	116677705	FALSE	FALSE	0.165444	-0.00883388	0.325695	0.89603		0.0476772		0.000550661	0
hippocampus	NN-ODC	13	115000000	119000000	4930435F18Rik	13	116802095	116838178	FALSE	FALSE	0							0	0
hippocampus	NN-ODC	13	115000000	119000000	Parp8	13	116854820	117025537	TRUE	FALSE	110.304	-0.145251	0.239852	0.391468	0.966343	0.407304	0.0148686	0.140969	0.119617
hippocampus	NN-ODC	13	115000000	119000000	Gm17509	13	117218701	117221075	FALSE	FALSE	1.17665	0.026964	0.325662	0.43434		0.362171		0.000550661	0.00287081
hippocampus	NN-ODC	13	115000000	119000000	Emb	13	117208536	117274415	TRUE	FALSE	13.0315	-0.00965397	0.302842	0.929495	0.99995	0.0317528	2.17e-05	0.0165198	0.0172249
hippocampus	NN-ODC	13	115000000	119000000	4933413L06Rik	13	117706764	117720011	TRUE	TRUE	10.2679	-0.17309	0.37267	0.111302	0.572334	0.953499	0.24235	0.0209251	0.0076555
hippocampus	NN-ODC	13	115000000	119000000	Hcn1	13	117602320	117987418	TRUE	FALSE	66.5949	-1.15232	0.414516	0.000365904	0.00756343	3.43663	2.12128	0.109031	0.0507177
hippocampus	NN-ODC	13	115000000	119000000	Gm9633	13	118047320	118047944	FALSE	FALSE	0							0	0
hippocampus	NN-ODC	13	115000000	119000000	Mrps30	13	118378381	118387252	TRUE	FALSE	6.01301	-0.0298424	0.317328	0.705295	0.99995	0.151629	2.17e-05	0.00991189	0.0076555
hippocampus	NN-ODC	13	115000000	119000000	B430218F22Rik	13	118386630	118388124	FALSE	FALSE	0.496331	-0.0136774	0.325966	0.641669		0.192689		0.00165198	0
hippocampus	NN-ODC	13	115000000	119000000	1700003P14Rik	13	118555360	118588704	FALSE	FALSE	0							0	0
hippocampus	NN-ODC	13	115000000	119000000	Gm10732	13	118603418	118658743	FALSE	FALSE	0.625194	0.0183321	0.326277	0.445608		0.351047		0	0.00191388
hippocampus	NN-ODC	13	115000000	119000000	Gm16263	13	118695292	118715396	FALSE	FALSE	0.775973	-0.00359974	0.324528	0.901987		0.0447998		0.00110132	0.000956938
hippocampus	NN-ODC	13	115000000	119000000	Fgf10	13	118669791	118792115	FALSE	FALSE	4.38699	-0.0639501	0.326808	0.370596	0.955779	0.4311	0.0196425	0.00936123	0.00382775
hippocampus	Exc-CA1-Fras1	5	144000000	145000000	Nptx2	5	144545902	144557478	TRUE	TRUE	6.02301	0.0337203	0.317215	0.697471	0.958595	0.156474	0.0183648	0.0102828	0.0178571
hippocampus	NN-ODC	5	144000000	145000000	Gm6272	5	144723627	144723797	FALSE	FALSE	0							0	0
hippocampus	NN-ODC	5	144000000	145000000	Tmem130	5	144735915	144761818	FALSE	FALSE	30.4192	-0.130956	0.303532	0.38972	0.965301	0.409247	0.0153373	0.0479075	0.0354067
hippocampus	NN-ODC	5	144000000	145000000	Trrap	5	144767732	144859778	FALSE	FALSE	94.3396	0.00459184	0.228935	0.97915	0.99995	0.00915062	2.17e-05	0.117841	0.12823
hippocampus	NN-ODC	5	144000000	145000000	Smurf1	5	144876495	144965847	FALSE	FALSE	71.4391	0.0481139	0.249383	0.76801	0.99995	0.114633	2.17e-05	0.0759912	0.0956938
hippocampus	NN-ODC	5	144000000	145000000	Ocm	5	144019804	144026670	FALSE	FALSE	0							0	0
hippocampus	NN-ODC	5	144000000	145000000	Gm26925	5	144110816	144111772	FALSE	FALSE	0.312597	0.0112907	0.325871	0.665011		0.177171		0	0.000956938
hippocampus	NN-ODC	5	144000000	145000000	Lmtk2	5	144100436	144188204	FALSE	FALSE	82.0365	0.0463742	0.237292	0.778589	0.99995	0.108692	2.17e-05	0.104075	0.108134
hippocampus	NN-ODC	5	144000000	145000000	Bhlha15	5	144190286	144194441	FALSE	FALSE	0							0	0
hippocampus	NN-ODC	5	144000000	145000000	Tecpr1	5	144194442	144223615	FALSE	FALSE	42.5235	0.0235803	0.265777	0.880706	0.99995	0.0551692	2.17e-05	0.0550661	0.0583732
hippocampus	NN-ODC	5	144000000	145000000	Gm43267	5	144223725	144225520	FALSE	FALSE	1.93291	0.0664841	0.334715	0.055851	0.382744	1.25297	0.417091	0	0.00574163
hippocampus	NN-ODC	5	144000000	145000000	Baiap2l1	5	144264526	144358112	FALSE	FALSE	8.37321	-0.0789673	0.324579	0.394868	0.967265	0.403548	0.0144545	0.0148678	0.0076555
hippocampus	NN-ODC	5	144000000	145000000	2900089D17Rik	5	144241690	144256186	FALSE	FALSE	6.4051	0.00241926	0.313971	0.97999	0.99995	0.00877835	2.17e-05	0.00881057	0.0076555
hippocampus	NN-ODC	5	144000000	145000000	Gm15708	5	144277061	144280513	FALSE	FALSE	0.389966	-0.0127087	0.32588	0.704912		0.151865		0.00110132	0
hippocampus	NN-ODC	5	144000000	145000000	Bri3	5	144244437	144446757	FALSE	FALSE	43.8337	0.010388	0.265479	0.948205	0.99995	0.0230978	2.17e-05	0.0605727	0.061244
hippocampus	NN-ODC	5	53500000	55000000	Gm10441	5	53519260	53522731	FALSE	FALSE	0.657816	-0.000545122	0.324619	0.985202		0.00647462		0.000550661	0.000956938
hippocampus	NN-ODC	5	53500000	55000000	Gm40304	5	53546351	53547322	FALSE	FALSE	0							0	0
hippocampus	NN-ODC	5	53500000	55000000	Cckar	5	53697776	53707705	FALSE	FALSE	0							0	0
hippocampus	NN-ODC	5	53500000	55000000	Tbc1d19	5	53809606	53903965	FALSE	FALSE	80.1343	-0.129561	0.249432	0.442897	0.985472	0.353697	0.00635557	0.113987	0.0985646
hippocampus	NN-ODC	5	53500000	55000000	Gm43268	5	53905164	53909218	FALSE	FALSE	3.19763	0.11562	0.354868	0.00988837	0.110284	2.00488	0.957489	0	0.00956938
hippocampus	NN-ODC	5	53500000	55000000	Gm43266	5	53918444	53920214	FALSE	FALSE	0.326929	0.0113789	0.32588	0.660131		0.18037		0	0.000956938
hippocampus	NN-ODC	5	53500000	55000000	Stim2	5	53998499	54121057	TRUE	FALSE	89.0545	-0.180346	0.255039	0.300407	0.905779	0.52229	0.042978	0.118943	0.104306
hippocampus	NN-ODC	5	53500000	55000000	Gm15820	5	54094003	54095080	FALSE	FALSE	0.639526	0.0221309	0.326503	0.399405		0.398587		0	0.00191388
hippocampus	NN-ODC	5	53500000	55000000	Gm10440	5	54349991	54358543	FALSE	FALSE	0							0	0
hippocampus	Exc-ENT	4	83000000	85500000	Ttc39b	4	83220300	83324255	TRUE	FALSE	90.5189	-0.186648	0.246486	0.258422	0.690734	0.587671	0.160689	0.172575	0.137297
hippocampus	Exc-ENT	4	83000000	85500000	Gm11184	4	83383064	83392205	FALSE	FALSE	2.36193	0.0459838	0.305861	0.302619	0.741989	0.519104	0.129603	0.00186567	0.00648649
hippocampus	Exc-ENT	4	83000000	85500000	Gm11413	4	83378317	83390668	FALSE	FALSE	0.24335	0.0089924	0.303789	0.736168		0.133023		0	0.00108108
hippocampus	Exc-ENT	4	83000000	85500000	Snapc3	4	83417724	83467676	TRUE	FALSE	430.399	0.00462341	0.133987	0.970517	0.995942	0.0129968	0.00176592	0.545709	0.523243
hippocampus	Exc-ENT	4	83000000	85500000	Psip1	4	83455680	83486459	TRUE	TRUE	891.599	0.216987	0.109872	0.0336109	0.180043	1.47352	0.744624	0.760261	0.795676
hippocampus	Exc-ENT	4	83000000	85500000	Gm11414	4	83500499	83500761	FALSE	FALSE	0.4867	0.0129449	0.30399	0.561595		0.250576		0	0.00216216
hippocampus	Exc-ENT	4	83000000	85500000	Ccdc171	4	83525545	83864670	FALSE	FALSE	64.4353	-0.611282	0.404584	0.0138376	0.0901008	1.85894	1.04527	0.145522	0.0756757
hippocampus	Exc-ENT	4	83000000	85500000	Bnc2	4	84275095	84675275	FALSE	FALSE	1.78109	0.0149871	0.301214	0.731288	0.969092	0.135912	0.0136348	0.00279851	0.00432432
hippocampus	Exc-ENT	4	83000000	85500000	Cntln	4	84884309	85131921	FALSE	FALSE	337.755	0.285137	0.169973	0.0472968	0.231206	1.32517	0.636001	0.395522	0.475676
hippocampus	Exc-ENT	4	83000000	85500000	Gm12419	4	84923554	84924189	FALSE	FALSE	0							0	0
hippocampus	Exc-ENT	4	83000000	85500000	Gm12418	4	84915896	84916837	FALSE	FALSE	0.24335	0.0089924	0.303789	0.736168		0.133023		0	0.00108108
hippocampus	Exc-ENT	4	83000000	85500000	Gm12413	4	85245451	85245762	FALSE	FALSE	0.24335	0.0089924	0.303789	0.736168		0.133023		0	0.00108108
hippocampus	Exc-ENT	4	83000000	85500000	Gm23412	4	83285804	83285910	FALSE	FALSE	0							0	0
hippocampus	Exc-ENT	4	83000000	85500000	Gm25899	4	83527628	83527768	FALSE	FALSE	0							0	0
hippocampus	Exc-ENT	4	69000000	78800000	Gm11260	4	78233986	78234927	FALSE	FALSE	0							0	0
hippocampus	Exc-ENT	4	69000000	78800000	Gm11261	4	78659858	78661588	FALSE	FALSE	0							0	0
hippocampus	Exc-ENT	4	69000000	78800000	Rasef	4	73714579	73790994	FALSE	FALSE	0.538909	0.00216507	0.303004	0.924085		0.0342883		0.000932836	0.00108108
hippocampus	Exc-ENT	4	69000000	78800000	Gm11240	4	73791246	73798372	FALSE	FALSE	0							0	0
hippocampus	Exc-ENT	4	69000000	78800000	2310002L09Rik	4	73939371	73950846	FALSE	FALSE	0							0	0
hippocampus	Exc-ENT	4	69000000	78800000	Gm11760	4	74044388	74045183	FALSE	FALSE	0							0	0
hippocampus	Exc-ENT	4	69000000	78800000	Frmd3	4	74013442	74202214	FALSE	FALSE	357.152	-0.179955	0.152247	0.173505	0.553138	0.760688	0.257167	0.462687	0.418378
hippocampus	Exc-ENT	4	69000000	78800000	A230083N12Rik	4	74250324	74251714	FALSE	FALSE	7.07888	0.00889045	0.292528	0.913451	0.991812	0.0393147	0.0035708	0.0139925	0.0118919
hippocampus	Exc-ENT	4	69000000	78800000	Kdm4c	4	74242497	74405860	FALSE	FALSE	650.511	0.0786941	0.118175	0.470381	0.875246	0.32755	0.0578698	0.650187	0.687568
hippocampus	Exc-ENT	4	69000000	78800000	Dmac1	4	75277354	75278305	FALSE	FALSE	18.1221	-0.0110292	0.277354	0.920337	0.993148	0.0360532	0.00298615	0.0373134	0.0345946
hippocampus	Exc-ENT	4	69000000	78800000	B230208B08Rik	4	78211955	78214177	FALSE	FALSE	25.1957	0.0867554	0.283123	0.498361	0.890699	0.302456	0.0502688	0.0438433	0.0518919
hippocampus	Exc-ENT	4	69000000	78800000	Gm11252	4	76393154	76394092	FALSE	FALSE	3.25704	0.105537	0.329531	0.0107409	0.0732495	1.96896	1.1352	0	0.012973
hippocampus	Exc-CA1-Camk2d	5	144000000	145000000	Nptx2	5	144545902	144557478	TRUE	TRUE	22.2302	0.00171775	0.249247	0.988321	0.998762	0.00510192	0.000537875	0.0461783	0.0469543
hippocampus	Exc-ENT	4	69000000	78800000	Gm11243	4	76793729	76794122	FALSE	FALSE	0.4867	0.0129449	0.30399	0.561595		0.250576		0	0.00216216
hippocampus	Exc-ENT	4	69000000	78800000	Gm11244	4	76811555	76811791	FALSE	FALSE	1.52747	0.0458669	0.308081	0.11262		0.948385		0	0.00648649
hippocampus	Exc-ENT	4	69000000	78800000	Gm11242	4	76692143	76694599	FALSE	FALSE	31.3948	8.61782	2.73432	1.75e-08	6.94e-07	7.75727	6.15881	0	0.112432
hippocampus	Exc-ENT	4	69000000	78800000	Gm11246	4	76927311	76927655	FALSE	FALSE	8.55436	6.00993	2.65918	9.18e-05	0.00134895	4.0371	2.87	0	0.0335135
hippocampus	Exc-ENT	4	69000000	78800000	Gm42303	4	76451231	76490113	FALSE	FALSE	1924.39	-0.058189	0.0988583	0.532694	0.904963	0.273522	0.043369	0.913246	0.899459
hippocampus	Exc-ENT	4	69000000	78800000	Gm11245	4	76837779	76838815	FALSE	FALSE	3.39177	0.108609	0.331176	0.00954511	0.067007	2.02022	1.17388	0	0.012973
hippocampus	Exc-ENT	4	69000000	78800000	Gm11225	4	70047157	70048205	FALSE	FALSE	0.24335	0.0089924	0.303789	0.736168		0.133023		0	0.00108108
hippocampus	Exc-ENT	4	69000000	78800000	Cdk5rap2	4	70216856	70410443	FALSE	FALSE	73.3233	-0.156142	0.249928	0.332246	0.774432	0.47854	0.111016	0.140858	0.109189
hippocampus	Exc-ENT	4	69000000	78800000	Megf9	4	70427065	70534995	TRUE	FALSE	257.864	-0.195316	0.171069	0.170675	0.547351	0.767831	0.261734	0.396455	0.341622
hippocampus	Exc-ENT	4	69000000	78800000	Gm11228	4	71075109	71131133	FALSE	FALSE	0.465731	0.000740927	0.303068	0.953926		0.0204854		0.000932836	0.00108108
hippocampus	Exc-ENT	4	69000000	78800000	Gm11231	4	71678013	71679718	FALSE	FALSE	0							0	0
hippocampus	Exc-ENT	4	69000000	78800000	Gm11234	4	71980477	71999559	FALSE	FALSE	0.450573	-0.0137236	0.303978	0.60713		0.216719		0.00186567	0
hippocampus	Exc-ENT	4	69000000	78800000	Tle1	4	72117142	72200919	FALSE	FALSE	17.0871	-0.0494107	0.284183	0.653271	0.946032	0.184907	0.0240941	0.0354478	0.0281081
hippocampus	Exc-ENT	4	69000000	78800000	Gm11250	4	72168768	72169449	FALSE	FALSE	9.75688	-0.0459286	0.292623	0.616843	0.93775	0.209825	0.027913	0.0233209	0.0162162
hippocampus	Exc-ENT	4	69000000	78800000	C630043F03Rik	4	72201348	72215352	FALSE	FALSE	3.07125	-0.0316929	0.301113	0.564665	0.918741	0.248209	0.036807	0.00839552	0.00432432
hippocampus	Exc-ENT	4	69000000	78800000	Gm11251	4	73029819	73036074	FALSE	FALSE	0							0	0
hippocampus	Exc-ENT	4	69000000	78800000	Gm11488	4	73497615	73498477	FALSE	FALSE	0							0	0
hippocampus	Exc-Gpc6	5	144000000	145000000	Nptx2	5	144545902	144557478	TRUE	TRUE	5.11128	0.0386652	0.253348	0.430777	0.980784	0.365747	0.00842659	0.010582	0.0210016
hippocampus	Exc-ENT	16	39500000	42400000	Gm36939	16	40309433	40309871	FALSE	FALSE	2.08153	0.0640995	0.312661	0.0502567	0.24174	1.29881	0.616651	0	0.00864865
hippocampus	Exc-ENT	16	39500000	42400000	Gm28750	16	41413166	41431092	FALSE	FALSE	443.647	-0.146865	0.163366	0.287275	0.725955	0.541703	0.13909	0.42444	0.455135
hippocampus	Exc-ENT	16	39500000	42400000	Gm49737	16	42184772	42184917	FALSE	FALSE	1.41885	0.0435882	0.307584	0.129267		0.888512		0	0.00540541
hippocampus	Exc-ENT	16	39500000	42400000	Gap43	16	42248442	42340651	FALSE	FALSE	577.186	-0.19331	0.12885	0.0965461	0.373965	1.01527	0.427169	0.584888	0.509189
hippocampus	Exc-ENT	16	39500000	42400000	Gm26381	16	41217745	41217836	FALSE	FALSE	0							0	0
hippocampus	Exc-ENT	16	39500000	42400000	Gm27717	16	41066426	41066576	FALSE	FALSE	1.90555	0.0595432	0.311322	0.0627347	0.27933	1.20249	0.553882	0	0.00756757
hippocampus	Exc-ENT	16	39500000	42400000	Gm27587	16	41299734	41299896	FALSE	FALSE	0.973399	0.0252817	0.304944	0.287269		0.541712		0	0.00432432
hippocampus	Exc-ENT	16	39500000	42400000	Gm22543	16	40306219	40306312	FALSE	FALSE	0.554067	0.0171552	0.304174	0.479776		0.318962		0	0.00216216
hippocampus	Exc-ENT	16	39500000	42400000	Gm27887	16	40367836	40367937	FALSE	FALSE	0.797417	0.0246594	0.304796	0.327762		0.484442		0	0.00324324
hippocampus	Exc-ENT	13	115000000	119000000	Gm49395	13	115035273	115101921	FALSE	FALSE	0.24335	0.0089924	0.303789	0.736168		0.133023		0	0.00108108
hippocampus	Exc-ENT	13	115000000	119000000	Gm10734	13	115089501	115090987	FALSE	FALSE	1.00464	0.0036629	0.301957	0.913589		0.0392492		0.00186567	0.00216216
hippocampus	Exc-ENT	13	115000000	119000000	Pelo	13	115088355	115090186	FALSE	FALSE	6.51728	-0.162516	0.361394	0.0364441	0.192764	1.43837	0.714974	0.0233209	0.00324324
hippocampus	Exc-ENT	13	115000000	119000000	Isl1	13	116298281	116309689	FALSE	FALSE	0							0	0
hippocampus	Exc-ENT	13	115000000	119000000	Gm47914	13	116558311	116677705	FALSE	FALSE	0.709081	0.00815799	0.302953	0.748028		0.126082		0.000932836	0.00216216
hippocampus	Exc-ENT	13	115000000	119000000	4930435F18Rik	13	116802095	116838178	FALSE	FALSE	0.471541	0.000606141	0.303061	0.956867		0.0191483		0.000932836	0.00108108
hippocampus	Exc-ENT	13	115000000	119000000	Parp8	13	116854820	117025537	TRUE	FALSE	237.344	-0.180418	0.180743	0.220094	0.637043	0.657392	0.195832	0.334888	0.278919
hippocampus	Exc-ENT	13	115000000	119000000	Gm17509	13	117218701	117221075	FALSE	FALSE	5.76352	-0.00351279	0.294281	0.959272	0.995942	0.0180584	0.00176592	0.0121269	0.0108108
hippocampus	Exc-ENT	13	115000000	119000000	Emb	13	117208536	117274415	TRUE	FALSE	298.853	0.0331681	0.153696	0.803725	0.981296	0.0948923	0.00819991	0.409515	0.389189
hippocampus	Exc-ENT	13	115000000	119000000	4933413L06Rik	13	117706764	117720011	TRUE	TRUE	724.216	-1.01948	0.127515	1.28e-16	3.23e-14	15.8938	13.4902	0.679104	0.455135
hippocampus	Exc-ENT	13	115000000	119000000	Hcn1	13	117602320	117987418	TRUE	FALSE	1819.35	-0.576852	0.0894424	2.44e-11	2.32e-09	10.6133	8.63497	0.871269	0.766486
hippocampus	Exc-ENT	13	115000000	119000000	Gm9633	13	118047320	118047944	FALSE	FALSE	0							0	0
hippocampus	Exc-ENT	13	115000000	119000000	Mrps30	13	118378381	118387252	TRUE	FALSE	25.2286	-0.0576872	0.273535	0.650721	0.945734	0.186605	0.0242308	0.0550373	0.0454054
hippocampus	Exc-ENT	13	115000000	119000000	B430218F22Rik	13	118386630	118388124	FALSE	FALSE	1.2538	0.0111193	0.302104	0.751543		0.124046		0.00186567	0.00324324
hippocampus	Exc-ENT	13	115000000	119000000	1700003P14Rik	13	118555360	118588704	FALSE	FALSE	0							0	0
hippocampus	Exc-ENT	13	115000000	119000000	Gm10732	13	118603418	118658743	FALSE	FALSE	0.310717	0.0094735	0.303826	0.708747		0.149509		0	0.00108108
hippocampus	Exc-ENT	13	115000000	119000000	Gm16263	13	118695292	118715396	FALSE	FALSE	3.14931	0.0275857	0.300836	0.608749	0.936003	0.215562	0.028723	0.00466418	0.00864865
hippocampus	Exc-ENT	13	115000000	119000000	Fgf10	13	118669791	118792115	FALSE	FALSE	38.3394	-0.147564	0.287466	0.322197	0.762683	0.491878	0.117656	0.0522388	0.0464865
hippocampus	NN-ODC	5	144000000	145000000	Nptx2	5	144545902	144557478	TRUE	TRUE	4.46965	-0.0588661	0.326198	0.386111	0.964758	0.413288	0.0155816	0.00715859	0.00382775
hippocampus	Exc-ENT	5	144000000	145000000	Gm6272	5	144723627	144723797	FALSE	FALSE	0							0	0
hippocampus	Exc-ENT	5	144000000	145000000	Tmem130	5	144735915	144761818	FALSE	FALSE	409.655	0.237422	0.153695	0.0747858	0.316055	1.12618	0.500238	0.477612	0.552432
hippocampus	Exc-ENT	5	144000000	145000000	Trrap	5	144767732	144859778	FALSE	FALSE	357.123	-0.100902	0.148757	0.435836	0.854061	0.360677	0.068511	0.521455	0.452973
hippocampus	Exc-ENT	5	144000000	145000000	Smurf1	5	144876495	144965847	FALSE	FALSE	298.662	-0.143671	0.15687	0.284982	0.723847	0.545182	0.140353	0.398321	0.367568
hippocampus	Exc-ENT	5	144000000	145000000	Ocm	5	144019804	144026670	FALSE	FALSE	0							0	0
hippocampus	Exc-ENT	5	144000000	145000000	Gm26925	5	144110816	144111772	FALSE	FALSE	5.71665	4.91739	2.80142	0.000834048	0.00904267	3.07881	2.0437	0	0.0227027
hippocampus	Exc-ENT	5	144000000	145000000	Lmtk2	5	144100436	144188204	FALSE	FALSE	528.297	-0.113858	0.128188	0.325746	0.767036	0.48712	0.115184	0.615672	0.55027
hippocampus	Exc-ENT	5	144000000	145000000	Bhlha15	5	144190286	144194441	FALSE	FALSE	0.554067	0.0171552	0.304174	0.479776		0.318962		0	0.00216216
hippocampus	Exc-ENT	5	144000000	145000000	Tecpr1	5	144194442	144223615	FALSE	FALSE	211	0.0432073	0.173433	0.763129	0.971182	0.117402	0.0126995	0.340485	0.335135
hippocampus	Exc-ENT	5	144000000	145000000	Gm43267	5	144223725	144225520	FALSE	FALSE	4.18919	0.140149	0.351185	0.00383343	0.0314589	2.41641	1.50226	0	0.0151351
hippocampus	Exc-ENT	5	144000000	145000000	Baiap2l1	5	144264526	144358112	FALSE	FALSE	61.8897	-0.175111	0.266151	0.281524	0.720055	0.550484	0.142634	0.125	0.0875676
hippocampus	Exc-ENT	5	144000000	145000000	2900089D17Rik	5	144241690	144256186	FALSE	FALSE	23.3511	-0.0696601	0.28344	0.561188	0.917547	0.250892	0.0373715	0.0466418	0.04
hippocampus	Exc-ENT	5	144000000	145000000	Gm15708	5	144277061	144280513	FALSE	FALSE	3.934	-0.0747042	0.311731	0.206323	0.614527	0.685452	0.211459	0.0121269	0.00324324
hippocampus	Exc-ENT	5	144000000	145000000	Bri3	5	144244437	144446757	FALSE	FALSE	116.135	0.0143265	0.204005	0.926055	0.994432	0.0333631	0.00242498	0.195896	0.198919
hippocampus	Exc-ENT	5	53500000	55000000	Gm10441	5	53519260	53522731	FALSE	FALSE	0.222381	-0.00870271	0.303776	0.818037		0.0872271		0.000932836	0
hippocampus	Exc-ENT	5	53500000	55000000	Gm40304	5	53546351	53547322	FALSE	FALSE	0.937272	0.0016906	0.302194	0.957164		0.0190135		0.00186567	0.00216216
hippocampus	Exc-ENT	5	53500000	55000000	Cckar	5	53697776	53707705	FALSE	FALSE	0							0	0
hippocampus	Exc-ENT	5	53500000	55000000	Tbc1d19	5	53809606	53903965	FALSE	FALSE	310.357	0.0343735	0.151632	0.789881	0.979082	0.102438	0.00918073	0.425373	0.450811
hippocampus	Exc-ENT	5	53500000	55000000	Gm43268	5	53905164	53909218	FALSE	FALSE	17.3521	7.51126	2.66388	1.06e-06	2.63e-05	5.97365	4.57931	0	0.0648649
hippocampus	Exc-ENT	5	53500000	55000000	Gm43266	5	53918444	53920214	FALSE	FALSE	0.4867	0.0129449	0.30399	0.561595		0.250576		0	0.00216216
hippocampus	Exc-ENT	5	53500000	55000000	Stim2	5	53998499	54121057	TRUE	FALSE	264.399	-0.136606	0.16543	0.325927	0.767199	0.486879	0.115092	0.391791	0.343784
hippocampus	Exc-ENT	5	53500000	55000000	Gm15820	5	54094003	54095080	FALSE	FALSE	0.797417	0.0246594	0.304796	0.327762		0.484442		0	0.00324324
hippocampus	Exc-ENT	5	53500000	55000000	Gm10440	5	54349991	54358543	FALSE	FALSE	0							0	0
hippocampus	NN-MGC	4	83000000	85500000	Ttc39b	4	83220300	83324255	TRUE	FALSE	56.3461	0.146365	0.248851	0.19941	0.99963	0.700252	0.000160756	0.145286	0.224215
hippocampus	NN-MGC	4	83000000	85500000	Gm11184	4	83383064	83392205	FALSE	FALSE	0.900914	0.00852456	0.232447	0.593027		0.226925		0.0015456	0.00224215
hippocampus	NN-MGC	4	83000000	85500000	Gm11413	4	83378317	83390668	FALSE	FALSE	0							0	0
hippocampus	NN-MGC	4	83000000	85500000	Snapc3	4	83417724	83467676	TRUE	FALSE	66.9399	0.106205	0.223548	0.334631	0.99963	0.475433	0.000160756	0.185471	0.278027
hippocampus	NN-MGC	4	83000000	85500000	Psip1	4	83455680	83486459	TRUE	TRUE	88.762	0.00199782	0.19026	0.987147	0.99963	0.00561834	0.000160756	0.247295	0.278027
hippocampus	NN-MGC	4	83000000	85500000	Gm11414	4	83500499	83500761	FALSE	FALSE	0							0	0
hippocampus	NN-MGC	4	83000000	85500000	Ccdc171	4	83525545	83864670	FALSE	FALSE	20.0018	-0.0273594	0.223167	0.689907	0.99963	0.161209	0.000160756	0.0587326	0.058296
hippocampus	NN-MGC	4	83000000	85500000	Bnc2	4	84275095	84675275	FALSE	FALSE	3.2883	-0.0186565	0.231579	0.557226	0.99963	0.253968	0.000160756	0.0170015	0.00672646
hippocampus	NN-MGC	4	83000000	85500000	Cntln	4	84884309	85131921	FALSE	FALSE	31.0396	-0.0201347	0.214861	0.809575	0.99963	0.0917432	0.000160756	0.0911901	0.0852018
hippocampus	NN-MGC	4	83000000	85500000	Gm12419	4	84923554	84924189	FALSE	FALSE	0							0	0
hippocampus	NN-MGC	4	83000000	85500000	Gm12418	4	84915896	84916837	FALSE	FALSE	0							0	0
hippocampus	NN-MGC	4	83000000	85500000	Gm12413	4	85245451	85245762	FALSE	FALSE	0							0	0
hippocampus	NN-MGC	4	83000000	85500000	Gm23412	4	83285804	83285910	FALSE	FALSE	0							0	0
hippocampus	NN-MGC	4	83000000	85500000	Gm25899	4	83527628	83527768	FALSE	FALSE	0							0	0
hippocampus	NN-MGC	4	69000000	78800000	Gm11260	4	78233986	78234927	FALSE	FALSE	0							0	0
hippocampus	NN-MGC	4	69000000	78800000	Gm11261	4	78659858	78661588	FALSE	FALSE	0							0	0
hippocampus	NN-MGC	4	69000000	78800000	Rasef	4	73714579	73790994	FALSE	FALSE	0.26487	-0.00527992	0.232656	0.793382		0.100518		0.0015456	0
hippocampus	NN-MGC	4	69000000	78800000	Gm11240	4	73791246	73798372	FALSE	FALSE	0							0	0
hippocampus	NN-MGC	4	69000000	78800000	2310002L09Rik	4	73939371	73950846	FALSE	FALSE	0							0	0
hippocampus	NN-MGC	4	69000000	78800000	Gm11760	4	74044388	74045183	FALSE	FALSE	0							0	0
hippocampus	NN-MGC	4	69000000	78800000	Frmd3	4	74013442	74202214	FALSE	FALSE	3.14252	0.0267556	0.232956	0.386188	0.99963	0.413202	0.000160756	0.00618238	0.0179372
hippocampus	NN-MGC	4	69000000	78800000	A230083N12Rik	4	74250324	74251714	FALSE	FALSE	1.95996	-0.00608454	0.231352	0.811379		0.0907762		0.00772797	0.00672646
hippocampus	NN-MGC	4	69000000	78800000	Kdm4c	4	74242497	74405860	FALSE	FALSE	80.3653	0.0245272	0.19447	0.822157	0.99963	0.0850451	0.000160756	0.231839	0.262332
hippocampus	NN-MGC	4	69000000	78800000	Dmac1	4	75277354	75278305	FALSE	FALSE	3.6698	-0.0081824	0.230229	0.811915	0.99963	0.0904896	0.000160756	0.015456	0.0134529
hippocampus	NN-MGC	4	69000000	78800000	B230208B08Rik	4	78211955	78214177	FALSE	FALSE	0.965786	-0.00747252	0.232336	0.655978		0.183111		0.00618238	0.00224215
hippocampus	NN-MGC	4	69000000	78800000	Gm11252	4	76393154	76394092	FALSE	FALSE	0							0	0
hippocampus	Exc-ENT	5	144000000	145000000	Nptx2	5	144545902	144557478	TRUE	TRUE	18.0919	0.122024	0.305559	0.315576	0.757005	0.500896	0.120901	0.0251866	0.0432432
hippocampus	NN-MGC	4	69000000	78800000	Gm11243	4	76793729	76794122	FALSE	FALSE	0							0	0
hippocampus	NN-MGC	4	69000000	78800000	Gm11244	4	76811555	76811791	FALSE	FALSE	0							0	0
hippocampus	NN-MGC	4	69000000	78800000	Gm11242	4	76692143	76694599	FALSE	FALSE	0							0	0
hippocampus	NN-MGC	4	69000000	78800000	Gm11246	4	76927311	76927655	FALSE	FALSE	0							0	0
hippocampus	NN-MGC	4	69000000	78800000	Gm42303	4	76451231	76490113	FALSE	FALSE	6.52003	-0.0446819	0.235595	0.266595	0.99963	0.574147	0.000160756	0.0200927	0.00672646
hippocampus	NN-MGC	4	69000000	78800000	Gm11245	4	76837779	76838815	FALSE	FALSE	0							0	0
hippocampus	NN-MGC	4	69000000	78800000	Gm11225	4	70047157	70048205	FALSE	FALSE	0.322749	0.00562154	0.232674	0.695937		0.15743		0	0.00224215
hippocampus	NN-MGC	4	69000000	78800000	Cdk5rap2	4	70216856	70410443	FALSE	FALSE	22.4955	0.0374586	0.222465	0.622604	0.99963	0.205788	0.000160756	0.064915	0.0896861
hippocampus	NN-MGC	4	69000000	78800000	Megf9	4	70427065	70534995	TRUE	FALSE	15.0131	-0.0558326	0.232437	0.381922	0.99963	0.418025	0.000160756	0.049459	0.0381166
hippocampus	NN-MGC	4	69000000	78800000	Gm11228	4	71075109	71131133	FALSE	FALSE	0							0	0
hippocampus	NN-MGC	4	69000000	78800000	Gm11231	4	71678013	71679718	FALSE	FALSE	0							0	0
hippocampus	NN-MGC	4	69000000	78800000	Gm11234	4	71980477	71999559	FALSE	FALSE	0							0	0
hippocampus	NN-MGC	4	69000000	78800000	Tle1	4	72117142	72200919	FALSE	FALSE	13.4342	-0.0185896	0.224825	0.758698	0.99963	0.119931	0.000160756	0.0448223	0.0470852
hippocampus	NN-MGC	4	69000000	78800000	Gm11250	4	72168768	72169449	FALSE	FALSE	5.35101	-0.0113106	0.229817	0.765674	0.99963	0.115956	0.000160756	0.0185471	0.0201794
hippocampus	NN-MGC	4	69000000	78800000	C630043F03Rik	4	72201348	72215352	FALSE	FALSE	2.4642	-0.00382589	0.230896	0.892354	0.99963	0.0494626	0.000160756	0.00927357	0.00896861
hippocampus	NN-MGC	4	69000000	78800000	Gm11251	4	73029819	73036074	FALSE	FALSE	0							0	0
hippocampus	NN-MGC	4	69000000	78800000	Gm11488	4	73497615	73498477	FALSE	FALSE	0							0	0
hippocampus	NN-MGC	5	144000000	145000000	Nptx2	5	144545902	144557478	TRUE	TRUE	0.79461	-0.0104364	0.232875	0.444037		0.35258		0.00463679	0
hippocampus	NN-MGC	16	39500000	42400000	Gm36939	16	40309433	40309871	FALSE	FALSE	0							0	0
hippocampus	NN-MGC	16	39500000	42400000	Gm28750	16	41413166	41431092	FALSE	FALSE	9.31397	-0.0784218	0.246332	0.132693	0.99963	0.877154	0.000160756	0.0309119	0.0156951
hippocampus	NN-MGC	16	39500000	42400000	Gm49737	16	42184772	42184917	FALSE	FALSE	0							0	0
hippocampus	NN-MGC	16	39500000	42400000	Gap43	16	42248442	42340651	FALSE	FALSE	11.3251	0.0089242	0.225279	0.878938	0.99963	0.0560417	0.000160756	0.0355487	0.044843
hippocampus	NN-MGC	16	39500000	42400000	Gm26381	16	41217745	41217836	FALSE	FALSE	0							0	0
hippocampus	NN-MGC	16	39500000	42400000	Gm27717	16	41066426	41066576	FALSE	FALSE	0							0	0
hippocampus	NN-MGC	16	39500000	42400000	Gm27587	16	41299734	41299896	FALSE	FALSE	0							0	0
hippocampus	NN-MGC	16	39500000	42400000	Gm22543	16	40306219	40306312	FALSE	FALSE	0							0	0
hippocampus	NN-MGC	16	39500000	42400000	Gm27887	16	40367836	40367937	FALSE	FALSE	0							0	0
hippocampus	NN-MGC	13	115000000	119000000	Gm49395	13	115035273	115101921	FALSE	FALSE	0							0	0
hippocampus	NN-MGC	13	115000000	119000000	Gm10734	13	115089501	115090987	FALSE	FALSE	0							0	0
hippocampus	NN-MGC	13	115000000	119000000	Pelo	13	115088355	115090186	FALSE	FALSE	0.686171	-0.00353719	0.232221	0.836171		0.0777049		0.00309119	0.00224215
hippocampus	NN-MGC	13	115000000	119000000	Isl1	13	116298281	116309689	FALSE	FALSE	0							0	0
hippocampus	NN-MGC	13	115000000	119000000	Gm47914	13	116558311	116677705	FALSE	FALSE	0.562555	0.00931884	0.232806	0.488727		0.310934		0	0.00448431
hippocampus	NN-MGC	13	115000000	119000000	4930435F18Rik	13	116802095	116838178	FALSE	FALSE	0							0	0
hippocampus	NN-MGC	13	115000000	119000000	Parp8	13	116854820	117025537	TRUE	FALSE	175.877	0.0561197	0.182243	0.631913	0.99963	0.199343	0.000160756	0.412674	0.46861
hippocampus	NN-MGC	13	115000000	119000000	Gm17509	13	117218701	117221075	FALSE	FALSE	0							0	0
hippocampus	NN-MGC	13	115000000	119000000	Emb	13	117208536	117274415	TRUE	FALSE	9.59408	-0.0381759	0.231469	0.443809	0.99963	0.352804	0.000160756	0.0309119	0.0224215
hippocampus	NN-MGC	13	115000000	119000000	4933413L06Rik	13	117706764	117720011	TRUE	TRUE	7.10484	-0.00718532	0.228995	0.859525	0.99963	0.0657414	0.000160756	0.015456	0.00896861
hippocampus	NN-MGC	13	115000000	119000000	Hcn1	13	117602320	117987418	TRUE	FALSE	35.8393	-0.0253863	0.21757	0.751479	0.99963	0.124083	0.000160756	0.0927357	0.0538117
hippocampus	NN-MGC	13	115000000	119000000	Gm9633	13	118047320	118047944	FALSE	FALSE	0							0	0
hippocampus	NN-MGC	13	115000000	119000000	Mrps30	13	118378381	118387252	TRUE	FALSE	2.72165	0.0237078	0.232758	0.402881	0.99963	0.394823	0.000160756	0.00463679	0.0134529
hippocampus	NN-MGC	13	115000000	119000000	B430218F22Rik	13	118386630	118388124	FALSE	FALSE	0.446365	-0.00725657	0.232721	0.631798		0.199422		0.00309119	0
hippocampus	NN-MGC	13	115000000	119000000	1700003P14Rik	13	118555360	118588704	FALSE	FALSE	0							0	0
hippocampus	NN-MGC	13	115000000	119000000	Gm10732	13	118603418	118658743	FALSE	FALSE	0							0	0
hippocampus	NN-MGC	13	115000000	119000000	Gm16263	13	118695292	118715396	FALSE	FALSE	0.181495	-0.00485157	0.232634	0.837095		0.0772254		0.0015456	0
hippocampus	NN-MGC	13	115000000	119000000	Fgf10	13	118669791	118792115	FALSE	FALSE	4.65289	-0.0541319	0.239418	0.134745	0.99963	0.870488	0.000160756	0.0231839	0.00672646
hippocampus	Exc-CA3	5	144000000	145000000	Nptx2	5	144545902	144557478	TRUE	TRUE	11.7079	0.154645	0.440473	0.451921	0.805059	0.344938	0.0941725	0.0161812	0.0219895
hippocampus	NN-MGC	5	144000000	145000000	Gm6272	5	144723627	144723797	FALSE	FALSE	0							0	0
hippocampus	NN-MGC	5	144000000	145000000	Tmem130	5	144735915	144761818	FALSE	FALSE	11.8714	-0.0926321	0.251618	0.124205	0.99963	0.905861	0.000160756	0.0510046	0.0246637
hippocampus	NN-MGC	5	144000000	145000000	Trrap	5	144767732	144859778	FALSE	FALSE	41.8119	-0.028184	0.211016	0.758043	0.99963	0.120306	0.000160756	0.134467	0.14574
hippocampus	NN-MGC	5	144000000	145000000	Smurf1	5	144876495	144965847	FALSE	FALSE	66.7462	0.218544	0.292097	0.1003	0.924073	0.998699	0.0342935	0.166924	0.266816
hippocampus	NN-MGC	5	144000000	145000000	Ocm	5	144019804	144026670	FALSE	FALSE	0							0	0
hippocampus	NN-MGC	5	144000000	145000000	Gm26925	5	144110816	144111772	FALSE	FALSE	0							0	0
hippocampus	NN-MGC	5	144000000	145000000	Lmtk2	5	144100436	144188204	FALSE	FALSE	12.2449	0.0660075	0.238578	0.257076	0.99963	0.589938	0.000160756	0.0247295	0.0560538
hippocampus	NN-MGC	5	144000000	145000000	Bhlha15	5	144190286	144194441	FALSE	FALSE	0.181495	-0.00485157	0.232634	0.837095		0.0772254		0.0015456	0
hippocampus	NN-MGC	5	144000000	145000000	Tecpr1	5	144194442	144223615	FALSE	FALSE	23.1303	0.00313891	0.218409	0.969179	0.99963	0.0135959	0.000160756	0.0772798	0.0919283
hippocampus	NN-MGC	5	144000000	145000000	Gm43267	5	144223725	144225520	FALSE	FALSE	0.239806	0.00529466	0.232654	0.729154		0.137181		0	0.00224215
hippocampus	NN-MGC	5	144000000	145000000	Baiap2l1	5	144264526	144358112	FALSE	FALSE	18.2829	-0.0689779	0.234717	0.332622	0.99963	0.478049	0.000160756	0.0741886	0.0515695
hippocampus	NN-MGC	5	144000000	145000000	2900089D17Rik	5	144241690	144256186	FALSE	FALSE	16.9484	-0.0562905	0.230821	0.41055	0.99963	0.386634	0.000160756	0.0664606	0.0515695
hippocampus	NN-MGC	5	144000000	145000000	Gm15708	5	144277061	144280513	FALSE	FALSE	2.05765	-0.00577889	0.231314	0.822161		0.0850429		0.00927357	0.00672646
hippocampus	NN-MGC	5	144000000	145000000	Bri3	5	144244437	144446757	FALSE	FALSE	40.8594	0.00722345	0.208959	0.944608	0.99963	0.0247484	0.000160756	0.12983	0.156951
hippocampus	NN-MGC	5	53500000	55000000	Gm10441	5	53519260	53522731	FALSE	FALSE	5.27665	-0.012596	0.229588	0.750159	0.99963	0.124847	0.000160756	0.015456	0.0112108
hippocampus	NN-MGC	5	53500000	55000000	Gm40304	5	53546351	53547322	FALSE	FALSE	2.66088	-0.0102362	0.231103	0.728643	0.99963	0.137485	0.000160756	0.00927357	0.00672646
hippocampus	NN-MGC	5	53500000	55000000	Cckar	5	53697776	53707705	FALSE	FALSE	0							0	0
hippocampus	NN-MGC	5	53500000	55000000	Tbc1d19	5	53809606	53903965	FALSE	FALSE	19.6938	0.0381977	0.224031	0.600631	0.99963	0.221392	0.000160756	0.0556414	0.0807175
hippocampus	NN-MGC	5	53500000	55000000	Gm43268	5	53905164	53909218	FALSE	FALSE	0.322749	0.00562154	0.232674	0.695937		0.15743		0	0.00224215
hippocampus	NN-MGC	5	53500000	55000000	Gm43266	5	53918444	53920214	FALSE	FALSE	0							0	0
hippocampus	NN-MGC	5	53500000	55000000	Stim2	5	53998499	54121057	TRUE	FALSE	29.2066	-0.00899918	0.215467	0.909992	0.99963	0.0409623	0.000160756	0.0927357	0.0919283
hippocampus	NN-MGC	5	53500000	55000000	Gm15820	5	54094003	54095080	FALSE	FALSE	0.322749	0.00562154	0.232674	0.695937		0.15743		0	0.00224215
hippocampus	NN-MGC	5	53500000	55000000	Gm10440	5	54349991	54358543	FALSE	FALSE	0							0	0
hippocampus	Exc-CA3	4	83000000	85500000	Ttc39b	4	83220300	83324255	TRUE	FALSE	157.595	-0.0778837	0.210395	0.677436	0.921494	0.169132	0.0355074	0.244337	0.235602
hippocampus	Exc-CA3	4	83000000	85500000	Gm11184	4	83383064	83392205	FALSE	FALSE	8.38761	0.104135	0.44236	0.566696	0.873579	0.24665	0.0586981	0.00970874	0.0157068
hippocampus	Exc-CA3	4	83000000	85500000	Gm11413	4	83378317	83390668	FALSE	FALSE	0.197596	-0.0201218	0.470855	0.837991		0.0767607		0.000809061	0
hippocampus	Exc-CA3	4	83000000	85500000	Snapc3	4	83417724	83467676	TRUE	FALSE	600.256	0.088787	0.13187	0.48374	0.827549	0.315388	0.0822061	0.62945	0.637696
hippocampus	Exc-CA3	4	83000000	85500000	Psip1	4	83455680	83486459	TRUE	TRUE	1079.55	0.297985	0.11258	0.00629503	0.0423468	2.201	1.37318	0.785599	0.870157
hippocampus	Exc-CA3	4	83000000	85500000	Gm11414	4	83500499	83500761	FALSE	FALSE	0.824267	0.065394	0.47563	0.294065		0.531556		0	0.00314136
hippocampus	Exc-CA3	4	83000000	85500000	Ccdc171	4	83525545	83864670	FALSE	FALSE	176.692	-0.634279	0.243522	0.00309039	0.0234651	2.50999	1.62958	0.302589	0.19267
hippocampus	Exc-CA3	4	83000000	85500000	Bnc2	4	84275095	84675275	FALSE	FALSE	4.08123	0.109573	0.463233	0.454306	0.807063	0.342652	0.0930925	0.00485437	0.0104712
hippocampus	Exc-CA3	4	83000000	85500000	Cntln	4	84884309	85131921	FALSE	FALSE	419.392	-0.105686	0.148252	0.451439	0.804899	0.345401	0.0942585	0.473301	0.473298
hippocampus	Exc-CA3	4	83000000	85500000	Gm12419	4	84923554	84924189	FALSE	FALSE	0							0	0
hippocampus	Exc-CA3	4	83000000	85500000	Gm12418	4	84915896	84916837	FALSE	FALSE	1.144	0.0911344	0.481106	0.175951		0.754608		0	0.00418848
hippocampus	Exc-CA3	4	83000000	85500000	Gm12413	4	85245451	85245762	FALSE	FALSE	1.27893	0.0825897	0.479499	0.181668		0.740722		0	0.00418848
hippocampus	Exc-CA3	4	83000000	85500000	Gm23412	4	83285804	83285910	FALSE	FALSE	0.504533	0.0345736	0.471952	0.526878		0.27829		0	0.00209424
hippocampus	Exc-CA3	4	83000000	85500000	Gm25899	4	83527628	83527768	FALSE	FALSE	0.252267	0.0219794	0.471025	0.721704		0.141641		0	0.00104712
hippocampus	Exc-CA3	4	69000000	78800000	Gm11260	4	78233986	78234927	FALSE	FALSE	0							0	0
hippocampus	Exc-CA3	4	69000000	78800000	Gm11261	4	78659858	78661588	FALSE	FALSE	2.5042	0.077591	0.466886	0.478273	0.824767	0.320324	0.0836689	0.00242718	0.00628272
hippocampus	Exc-CA3	4	69000000	78800000	Rasef	4	73714579	73790994	FALSE	FALSE	7.49795	0.159711	0.458941	0.395125	0.759632	0.403265	0.119397	0.00566343	0.00732984
hippocampus	Exc-CA3	4	69000000	78800000	Gm11240	4	73791246	73798372	FALSE	FALSE	0.197596	-0.0201218	0.470855	0.837991		0.0767607		0.000809061	0
hippocampus	Exc-CA3	4	69000000	78800000	2310002L09Rik	4	73939371	73950846	FALSE	FALSE	0.252267	0.0219794	0.471025	0.721704		0.141641		0	0.00104712
hippocampus	Exc-CA3	4	69000000	78800000	Gm11760	4	74044388	74045183	FALSE	FALSE	0							0	0
hippocampus	Exc-CA3	4	69000000	78800000	Frmd3	4	74013442	74202214	FALSE	FALSE	226.66	0.238415	0.195123	0.178625	0.487078	0.748057	0.312402	0.266181	0.305759
hippocampus	Exc-CA3	4	69000000	78800000	A230083N12Rik	4	74250324	74251714	FALSE	FALSE	9.98184	0.016	0.421239	0.934596	0.988526	0.0293762	0.00501179	0.0153722	0.017801
hippocampus	Exc-CA3	4	69000000	78800000	Kdm4c	4	74242497	74405860	FALSE	FALSE	842.524	0.0773015	0.116938	0.495702	0.835491	0.304779	0.0780584	0.712783	0.758115
hippocampus	Exc-CA3	4	69000000	78800000	Dmac1	4	75277354	75278305	FALSE	FALSE	15.0633	0.0652812	0.397202	0.766939	0.952918	0.115239	0.0209446	0.02589	0.0272251
hippocampus	Exc-CA3	4	69000000	78800000	B230208B08Rik	4	78211955	78214177	FALSE	FALSE	5.75791	-0.0377515	0.438816	0.814947	0.96413	0.0888706	0.0158642	0.0113269	0.00942408
hippocampus	Exc-CA3	4	69000000	78800000	Gm11252	4	76393154	76394092	FALSE	FALSE	3.6344	0.31456	0.629895	0.00675711	0.0447477	2.17024	1.34923	0	0.0115183
hippocampus	Exc-CA1-Galntl6	5	144000000	145000000	Nptx2	5	144545902	144557478	TRUE	TRUE	34.9947	0.169399	0.418136	0.645671	0.894432	0.189989	0.0484525	0.0336758	0.0411255
hippocampus	Exc-CA3	4	69000000	78800000	Gm11243	4	76793729	76794122	FALSE	FALSE	0							0	0
hippocampus	Exc-CA3	4	69000000	78800000	Gm11244	4	76811555	76811791	FALSE	FALSE	0							0	0
hippocampus	Exc-CA3	4	69000000	78800000	Gm11242	4	76692143	76694599	FALSE	FALSE	5.72	5.07894	2.75298	0.000655705	0.00615067	3.18329	2.21108	0	0.0188482
hippocampus	Exc-CA3	4	69000000	78800000	Gm11246	4	76927311	76927655	FALSE	FALSE	0.824267	0.065394	0.47563	0.294065		0.531556		0	0.00314136
hippocampus	Exc-CA3	4	69000000	78800000	Gm42303	4	76451231	76490113	FALSE	FALSE	378.836	-0.515025	0.18806	0.00285866	0.0218953	2.54384	1.65965	0.397249	0.326702
hippocampus	Exc-CA3	4	69000000	78800000	Gm11245	4	76837779	76838815	FALSE	FALSE	0.824267	0.065394	0.47563	0.294065		0.531556		0	0.00314136
hippocampus	Exc-CA3	4	69000000	78800000	Gm11225	4	70047157	70048205	FALSE	FALSE	0							0	0
hippocampus	Exc-CA3	4	69000000	78800000	Cdk5rap2	4	70216856	70410443	FALSE	FALSE	134.255	-0.172449	0.224577	0.381195	0.74821	0.418853	0.125976	0.218447	0.194764
hippocampus	Exc-CA3	4	69000000	78800000	Megf9	4	70427065	70534995	TRUE	FALSE	665.853	-0.160469	0.125695	0.184268	0.497359	0.734551	0.30333	0.666667	0.610471
hippocampus	Exc-CA3	4	69000000	78800000	Gm11228	4	71075109	71131133	FALSE	FALSE	0.197596	-0.0201218	0.470855	0.837991		0.0767607		0.000809061	0
hippocampus	Exc-CA3	4	69000000	78800000	Gm11231	4	71678013	71679718	FALSE	FALSE	0							0	0
hippocampus	Exc-CA3	4	69000000	78800000	Gm11234	4	71980477	71999559	FALSE	FALSE	1.55998	-0.0318023	0.463555	0.72658	0.939935	0.138717	0.026902	0.00242718	0.00209424
hippocampus	Exc-CA3	4	69000000	78800000	Tle1	4	72117142	72200919	FALSE	FALSE	134.956	-0.275001	0.233991	0.17606	0.482868	0.754339	0.316171	0.227346	0.191623
hippocampus	Exc-CA3	4	69000000	78800000	Gm11250	4	72168768	72169449	FALSE	FALSE	114.205	-0.108518	0.245523	0.603481	0.892636	0.219336	0.0493255	0.182039	0.163351
hippocampus	Exc-CA3	4	69000000	78800000	C630043F03Rik	4	72201348	72215352	FALSE	FALSE	19.2277	-0.115697	0.391451	0.612111	0.895861	0.21317	0.0477595	0.0364078	0.0303665
hippocampus	Exc-CA3	4	69000000	78800000	Gm11251	4	73029819	73036074	FALSE	FALSE	0							0	0
hippocampus	Exc-CA3	4	69000000	78800000	Gm11488	4	73497615	73498477	FALSE	FALSE	0.504533	0.0345736	0.471952	0.526878		0.27829		0	0.00209424
hippocampus	Inh-Lamp5	5	144000000	145000000	Nptx2	5	144545902	144557478	TRUE	TRUE	0.233438	-0.00296548	0.17701	0.818784		0.0868304		0.00359712	0
hippocampus	Exc-CA3	16	39500000	42400000	Gm36939	16	40309433	40309871	FALSE	FALSE	5.78747	5.10095	2.75328	0.000636149	0.00600679	3.19644	2.22136	0	0.0209424
hippocampus	Exc-CA3	16	39500000	42400000	Gm28750	16	41413166	41431092	FALSE	FALSE	1700.32	-0.72973	0.110982	1.49e-11	9.76e-10	10.8266	9.01036	0.885922	0.794764
hippocampus	Exc-CA3	16	39500000	42400000	Gm49737	16	42184772	42184917	FALSE	FALSE	3.93653	0.403815	0.756387	0.0039306	0.0285422	2.40554	1.54451	0	0.0136126
hippocampus	Exc-CA3	16	39500000	42400000	Gap43	16	42248442	42340651	FALSE	FALSE	147.481	0.0791683	0.219963	0.685125	0.925215	0.16423	0.0337575	0.194175	0.212565
hippocampus	Exc-CA3	16	39500000	42400000	Gm26381	16	41217745	41217836	FALSE	FALSE	0.319733	0.0230463	0.471158	0.695264		0.15785		0	0.00104712
hippocampus	Exc-CA3	16	39500000	42400000	Gm27717	16	41066426	41066576	FALSE	FALSE	1.3288	0.104087	0.484799	0.133856	0.40348	0.873362	0.394178	0	0.0052356
hippocampus	Exc-CA3	16	39500000	42400000	Gm27587	16	41299734	41299896	FALSE	FALSE	1.96827	0.161663	0.507252	0.0495911	0.205936	1.3046	0.686269	0	0.00732984
hippocampus	Exc-CA3	16	39500000	42400000	Gm22543	16	40306219	40306312	FALSE	FALSE	0.572	0.0453695	0.472782	0.445738		0.35092		0	0.00209424
hippocampus	Exc-CA3	16	39500000	42400000	Gm27887	16	40367836	40367937	FALSE	FALSE	2.86	0.249407	0.564701	0.0146271	0.0821813	1.83484	1.08523	0	0.0104712
hippocampus	Exc-CA3	13	115000000	119000000	Gm49395	13	115035273	115101921	FALSE	FALSE	0							0	0
hippocampus	Exc-CA3	13	115000000	119000000	Gm10734	13	115089501	115090987	FALSE	FALSE	0.572	0.0453695	0.472782	0.445738		0.35092		0	0.00209424
hippocampus	Exc-CA3	13	115000000	119000000	Pelo	13	115088355	115090186	FALSE	FALSE	11.0087	-1.66911	1.30336	0.00758287	0.0491034	2.12017	1.30889	0.0347896	0.00418848
hippocampus	Exc-CA3	13	115000000	119000000	Isl1	13	116298281	116309689	FALSE	FALSE	0							0	0
hippocampus	Exc-CA3	13	115000000	119000000	Gm47914	13	116558311	116677705	FALSE	FALSE	0							0	0
hippocampus	Exc-CA3	13	115000000	119000000	4930435F18Rik	13	116802095	116838178	FALSE	FALSE	1.0853	-0.0464934	0.468117	0.562389		0.249963		0.00242718	0.00104712
hippocampus	Exc-CA3	13	115000000	119000000	Parp8	13	116854820	117025537	TRUE	FALSE	1290.26	-0.65571	0.115899	5.57e-09	1.94e-07	8.25397	6.71233	0.823625	0.746597
hippocampus	Exc-CA3	13	115000000	119000000	Gm17509	13	117218701	117221075	FALSE	FALSE	7.0809	0.104454	0.44195	0.566781	0.873579	0.246585	0.0586981	0.0105178	0.0157068
hippocampus	Exc-CA3	13	115000000	119000000	Emb	13	117208536	117274415	TRUE	FALSE	272.601	0.0185066	0.170299	0.908722	0.985086	0.0415691	0.00652588	0.373786	0.380105
hippocampus	Exc-CA3	13	115000000	119000000	4933413L06Rik	13	117706764	117720011	TRUE	TRUE	982.775	-0.533032	0.126574	1.19e-05	0.000185453	4.92523	3.73177	0.744337	0.677487
hippocampus	Exc-CA3	13	115000000	119000000	Hcn1	13	117602320	117987418	TRUE	FALSE	2064.63	-0.180558	0.105496	0.0783178	0.285172	1.10614	0.544893	0.895631	0.908901
hippocampus	Exc-CA3	13	115000000	119000000	Gm9633	13	118047320	118047944	FALSE	FALSE	1.39627	0.11209	0.487163	0.117676	0.370793	0.929311	0.430869	0	0.0052356
hippocampus	Exc-CA3	13	115000000	119000000	Mrps30	13	118378381	118387252	TRUE	FALSE	31.2833	-0.0140987	0.345216	0.950157	0.991629	0.0222048	0.00365098	0.0542071	0.0565445
hippocampus	Exc-CA3	13	115000000	119000000	B430218F22Rik	13	118386630	118388124	FALSE	FALSE	2.52499	-0.00966387	0.454879	0.933162	0.988308	0.0300429	0.00510747	0.00404531	0.00418848
hippocampus	Exc-CA3	13	115000000	119000000	1700003P14Rik	13	118555360	118588704	FALSE	FALSE	0.720732	-0.0457649	0.472918	0.449592		0.347182		0.00242718	0
hippocampus	Exc-CA3	13	115000000	119000000	Gm10732	13	118603418	118658743	FALSE	FALSE	1.59464	0.0219625	0.462372	0.812627	0.963123	0.0901088	0.0163184	0.00242718	0.00104712
hippocampus	Exc-CA3	13	115000000	119000000	Gm16263	13	118695292	118715396	FALSE	FALSE	16.6473	0.0939059	0.395428	0.675583	0.920787	0.170321	0.0358408	0.02589	0.0324607
hippocampus	Exc-CA3	13	115000000	119000000	Fgf10	13	118669791	118792115	FALSE	FALSE	290.043	-0.0347273	0.171259	0.826571	0.96612	0.0827197	0.014969	0.283172	0.299476
hippocampus	NN-OPC	5	144000000	145000000	Nptx2	5	144545902	144557478	TRUE	TRUE	4.77409	0.000810503	0.21116	0.984021	0.999796	0.00699582	8.85e-05	0.0128535	0.0122783
hippocampus	Exc-CA3	5	144000000	145000000	Gm6272	5	144723627	144723797	FALSE	FALSE	0							0	0
hippocampus	Exc-CA3	5	144000000	145000000	Tmem130	5	144735915	144761818	FALSE	FALSE	325.91	0.24509	0.16163	0.105766	0.350718	0.975653	0.455042	0.39644	0.449215
hippocampus	Exc-CA3	5	144000000	145000000	Trrap	5	144767732	144859778	FALSE	FALSE	522.377	-0.157054	0.150656	0.269906	0.629063	0.568788	0.201306	0.584951	0.580105
hippocampus	Exc-CA3	5	144000000	145000000	Smurf1	5	144876495	144965847	FALSE	FALSE	284.306	-0.0514536	0.166858	0.740116	0.943688	0.1307	0.0251715	0.384304	0.380105
hippocampus	Exc-CA3	5	144000000	145000000	Ocm	5	144019804	144026670	FALSE	FALSE	0							0	0
hippocampus	Exc-CA3	5	144000000	145000000	Gm26925	5	144110816	144111772	FALSE	FALSE	6.292	5.35177	2.71087	0.000396027	0.00400135	3.40227	2.39779	0	0.0230366
hippocampus	Exc-CA3	5	144000000	145000000	Lmtk2	5	144100436	144188204	FALSE	FALSE	573.369	-0.0948507	0.133393	0.457385	0.80936	0.339718	0.0918583	0.630259	0.604188
hippocampus	Exc-CA3	5	144000000	145000000	Bhlha15	5	144190286	144194441	FALSE	FALSE	0							0	0
hippocampus	Exc-CA3	5	144000000	145000000	Tecpr1	5	144194442	144223615	FALSE	FALSE	325.419	0.0228166	0.172128	0.888118	0.980375	0.0515292	0.00860769	0.432039	0.431414
hippocampus	Exc-CA3	5	144000000	145000000	Gm43267	5	144223725	144225520	FALSE	FALSE	3.29707	0.300038	0.612939	0.00844937	0.053203	2.07318	1.27406	0	0.0125654
hippocampus	Exc-CA3	5	144000000	145000000	Baiap2l1	5	144264526	144358112	FALSE	FALSE	76.3386	-0.424275	0.311764	0.0850195	0.301202	1.07048	0.521142	0.139968	0.0942408
hippocampus	Exc-CA3	5	144000000	145000000	2900089D17Rik	5	144241690	144256186	FALSE	FALSE	47.2534	0.0373506	0.31111	0.875155	0.978054	0.0579152	0.00963721	0.0776699	0.0806283
hippocampus	Exc-CA3	5	144000000	145000000	Gm15708	5	144277061	144280513	FALSE	FALSE	4.81772	-0.057725	0.445651	0.708628	0.93286	0.149582	0.0301836	0.00970874	0.00732984
hippocampus	Exc-CA3	5	144000000	145000000	Bri3	5	144244437	144446757	FALSE	FALSE	125.388	0.187742	0.230629	0.35153	0.722652	0.454038	0.141071	0.173948	0.206283
hippocampus	Exc-CA3	5	53500000	55000000	Gm10441	5	53519260	53522731	FALSE	FALSE	0							0	0
hippocampus	Exc-CA3	5	53500000	55000000	Gm40304	5	53546351	53547322	FALSE	FALSE	0.480488	-0.0312596	0.471633	0.612512		0.212886		0.00161812	0
hippocampus	Exc-CA3	5	53500000	55000000	Cckar	5	53697776	53707705	FALSE	FALSE	0.559977	0.00557354	0.467827	0.917425		0.0374293		0.000809061	0.00104712
hippocampus	Exc-CA3	5	53500000	55000000	Tbc1d19	5	53809606	53903965	FALSE	FALSE	386.317	-0.192862	0.161386	0.201809	0.528132	0.69506	0.277258	0.497573	0.479581
hippocampus	Exc-CA3	5	53500000	55000000	Gm43268	5	53905164	53909218	FALSE	FALSE	24.7133	8.25557	2.70695	7.14e-08	1.95e-06	7.1466	5.7107	0	0.0837696
hippocampus	Exc-CA3	5	53500000	55000000	Gm43266	5	53918444	53920214	FALSE	FALSE	2.60773	0.220944	0.542776	0.0206975	0.10754	1.68408	0.968429	0	0.00942408
hippocampus	Exc-CA3	5	53500000	55000000	Stim2	5	53998499	54121057	TRUE	FALSE	990.893	-0.197439	0.121073	0.0907976	0.316172	1.04193	0.500076	0.762945	0.72356
hippocampus	Exc-CA3	5	53500000	55000000	Gm15820	5	54094003	54095080	FALSE	FALSE	3.9864	0.375983	0.712752	0.00421479	0.0304025	2.37522	1.51709	0	0.0157068
hippocampus	Exc-CA3	5	53500000	55000000	Gm10440	5	54349991	54358543	FALSE	FALSE	1.19541	-0.0461228	0.46746	0.557014		0.254134		0.00323625	0.00104712
hippocampus	Exc-CA1-Galntl6	4	83000000	85500000	Ttc39b	4	83220300	83324255	TRUE	FALSE	212.263	-0.735747	0.199492	0.000145734	0.00139212	3.83644	2.85632	0.257991	0.173882
hippocampus	Exc-CA1-Galntl6	4	83000000	85500000	Gm11184	4	83383064	83392205	FALSE	FALSE	7.08025	0.475633	0.769522	0.303515	0.641155	0.517821	0.193037	0.00513699	0.011544
hippocampus	Exc-CA1-Galntl6	4	83000000	85500000	Gm11413	4	83378317	83390668	FALSE	FALSE	1.62031	-0.257097	0.870607	0.359726	0.701405	0.444029	0.154031	0.00342466	0.000721501
hippocampus	Exc-CA1-Galntl6	4	83000000	85500000	Snapc3	4	83417724	83467676	TRUE	FALSE	725.791	0.280166	0.113808	0.0129693	0.0667389	1.88708	1.17562	0.505708	0.62482
hippocampus	Exc-CA1-Galntl6	4	83000000	85500000	Psip1	4	83455680	83486459	TRUE	TRUE	1390.48	0.441896	0.089638	7.15e-07	1.24e-05	6.14578	4.9068	0.703196	0.83189
hippocampus	Exc-CA1-Galntl6	4	83000000	85500000	Gm11414	4	83500499	83500761	FALSE	FALSE	1.59176	0.439745	1.002	0.0942525	0.300074	1.02571	0.522771	0	0.004329
hippocampus	Exc-CA1-Galntl6	4	83000000	85500000	Ccdc171	4	83525545	83864670	FALSE	FALSE	110.571	-1.02359	0.292791	0.000205245	0.00187788	3.68773	2.72633	0.150114	0.0764791
hippocampus	Exc-CA1-Galntl6	4	83000000	85500000	Bnc2	4	84275095	84675275	FALSE	FALSE	3.79112	0.12316	0.747888	0.754832	0.935643	0.12215	0.02889	0.00399543	0.00577201
hippocampus	Exc-CA1-Galntl6	4	83000000	85500000	Cntln	4	84884309	85131921	FALSE	FALSE	583.379	0.042881	0.131583	0.742582	0.93192	0.129256	0.0306212	0.438356	0.493506
hippocampus	Exc-CA1-Galntl6	4	83000000	85500000	Gm12419	4	84923554	84924189	FALSE	FALSE	0							0	0
hippocampus	Exc-CA1-Galntl6	4	83000000	85500000	Gm12418	4	84915896	84916837	FALSE	FALSE	0.589324	0.130658	0.875602	0.48609		0.313284		0	0.001443
hippocampus	Exc-CA1-Galntl6	4	83000000	85500000	Gm12413	4	85245451	85245762	FALSE	FALSE	1.04649	0.274569	0.913987	0.218134		0.661276		0	0.002886
hippocampus	Exc-CA1-Galntl6	4	83000000	85500000	Gm23412	4	83285804	83285910	FALSE	FALSE	0.501216	0.112976	0.873066	0.544606		0.263918		0	0.001443
hippocampus	Exc-CA1-Galntl6	4	83000000	85500000	Gm25899	4	83527628	83527768	FALSE	FALSE	0							0	0
hippocampus	Exc-CA1-Galntl6	4	69000000	78800000	Gm11260	4	78233986	78234927	FALSE	FALSE	0.501216	0.112976	0.873066	0.544606		0.263918		0	0.001443
hippocampus	Exc-CA1-Galntl6	4	69000000	78800000	Gm11261	4	78659858	78661588	FALSE	FALSE	3.09094	-0.222739	0.792287	0.552025	0.846516	0.258041	0.0723646	0.00513699	0.002886
hippocampus	Exc-CA1-Galntl6	4	69000000	78800000	Rasef	4	73714579	73790994	FALSE	FALSE	5.9285	0.911705	1.04526	0.0918088	0.296361	1.03712	0.52818	0.00171233	0.00649351
hippocampus	Exc-CA1-Galntl6	4	69000000	78800000	Gm11240	4	73791246	73798372	FALSE	FALSE	0							0	0
hippocampus	Exc-CA1-Galntl6	4	69000000	78800000	2310002L09Rik	4	73939371	73950846	FALSE	FALSE	0.784874	0.0835847	0.844592	0.699522		0.155199		0.000570776	0.001443
hippocampus	Exc-CA1-Galntl6	4	69000000	78800000	Gm11760	4	74044388	74045183	FALSE	FALSE	0.250608	0.0732792	0.86792	0.739212		0.131231		0	0.000721501
hippocampus	Exc-CA1-Galntl6	4	69000000	78800000	Frmd3	4	74013442	74202214	FALSE	FALSE	158.728	0.415075	0.222812	0.0537544	0.202445	1.26959	0.693693	0.123858	0.179654
hippocampus	Exc-CA1-Galntl6	4	69000000	78800000	A230083N12Rik	4	74250324	74251714	FALSE	FALSE	11.1468	-0.192432	0.617326	0.659723	0.901209	0.180639	0.0451743	0.0148402	0.012987
hippocampus	Exc-CA1-Galntl6	4	69000000	78800000	Kdm4c	4	74242497	74405860	FALSE	FALSE	1136.78	0.0698327	0.0987906	0.477515	0.799753	0.321013	0.097044	0.671233	0.737374
hippocampus	Exc-CA1-Galntl6	4	69000000	78800000	Dmac1	4	75277354	75278305	FALSE	FALSE	24.3649	-0.403705	0.499817	0.325542	0.665629	0.487393	0.176768	0.0359589	0.0252525
hippocampus	Exc-CA1-Galntl6	4	69000000	78800000	B230208B08Rik	4	78211955	78214177	FALSE	FALSE	17.7439	0.0239602	0.531975	0.956884	0.987591	0.0191405	0.00542309	0.0205479	0.023088
hippocampus	Exc-CA1-Galntl6	4	69000000	78800000	Gm11252	4	76393154	76394092	FALSE	FALSE	2.47574	0.816885	1.4087	0.0271744	0.120394	1.56584	0.919396	0	0.00649351
hippocampus	Inh-CGE	5	144000000	145000000	Nptx2	5	144545902	144557478	TRUE	TRUE	9.82636	-0.0091438	0.213863	0.853989	0.999036	0.0685479	0.000418737	0.0365854	0.0372671
hippocampus	Exc-CA1-Galntl6	4	69000000	78800000	Gm11243	4	76793729	76794122	FALSE	FALSE	0							0	0
hippocampus	Exc-CA1-Galntl6	4	69000000	78800000	Gm11244	4	76811555	76811791	FALSE	FALSE	0.839933	0.218708	0.894468	0.30256		0.519188		0	0.0021645
hippocampus	Exc-CA1-Galntl6	4	69000000	78800000	Gm11242	4	76692143	76694599	FALSE	FALSE	14.8848	7.24935	2.65864	2.7e-06	4.06e-05	5.56908	4.39162	0	0.0367965
hippocampus	Exc-CA1-Galntl6	4	69000000	78800000	Gm11246	4	76927311	76927655	FALSE	FALSE	4.36216	4.20619	2.92427	0.00286296	0.0186337	2.54318	1.7297	0	0.011544
hippocampus	Exc-CA1-Galntl6	4	69000000	78800000	Gm42303	4	76451231	76490113	FALSE	FALSE	1024.92	-0.113524	0.120947	0.34254	0.684358	0.465289	0.164717	0.541096	0.570707
hippocampus	Exc-CA1-Galntl6	4	69000000	78800000	Gm11245	4	76837779	76838815	FALSE	FALSE	1.93047	0.558385	1.09603	0.0578226	0.212523	1.2379	0.672594	0	0.00505051
hippocampus	Exc-CA1-Galntl6	4	69000000	78800000	Gm11225	4	70047157	70048205	FALSE	FALSE	0.250608	0.0732792	0.86792	0.739212		0.131231		0	0.000721501
hippocampus	Exc-CA1-Galntl6	4	69000000	78800000	Cdk5rap2	4	70216856	70410443	FALSE	FALSE	165.182	0.155972	0.219788	0.464658	0.790717	0.332866	0.101979	0.164384	0.195527
hippocampus	Exc-CA1-Galntl6	4	69000000	78800000	Megf9	4	70427065	70534995	TRUE	FALSE	891.902	-0.272174	0.104887	0.00889231	0.0486853	2.05099	1.3126	0.605023	0.608947
hippocampus	Exc-CA1-Galntl6	4	69000000	78800000	Gm11228	4	71075109	71131133	FALSE	FALSE	1.09054	0.290331	0.919975	0.201793		0.695093		0	0.002886
hippocampus	Exc-CA1-Galntl6	4	69000000	78800000	Gm11231	4	71678013	71679718	FALSE	FALSE	0							0	0
hippocampus	Exc-CA1-Galntl6	4	69000000	78800000	Gm11234	4	71980477	71999559	FALSE	FALSE	0.51187	0.0164909	0.850026	0.932287		0.0304504		0.000570776	0.000721501
hippocampus	Exc-CA1-Galntl6	4	69000000	78800000	Tle1	4	72117142	72200919	FALSE	FALSE	330.421	-0.0781804	0.15957	0.617143	0.881213	0.209614	0.0549192	0.297374	0.315296
hippocampus	Exc-CA1-Galntl6	4	69000000	78800000	Gm11250	4	72168768	72169449	FALSE	FALSE	219.32	-0.0665282	0.21899	0.752338	0.935343	0.123587	0.0290292	0.229452	0.23088
hippocampus	Exc-CA1-Galntl6	4	69000000	78800000	C630043F03Rik	4	72201348	72215352	FALSE	FALSE	33.7495	0.46372	0.44444	0.226326	0.536964	0.645266	0.270055	0.027968	0.047619
hippocampus	Exc-CA1-Galntl6	4	69000000	78800000	Gm11251	4	73029819	73036074	FALSE	FALSE	0.294662	0.0758551	0.868476	0.721009		0.142059		0	0.000721501
hippocampus	Exc-CA1-Galntl6	4	69000000	78800000	Gm11488	4	73497615	73498477	FALSE	FALSE	0							0	0
hippocampus	Exc-Cdh12	5	144000000	145000000	Nptx2	5	144545902	144557478	TRUE	TRUE	3.12303	0.00157108	0.17746	0.93669	0.999976	0.0284042	1.03e-05	0.0257732	0.0236486
hippocampus	Exc-CA1-Galntl6	16	39500000	42400000	Gm36939	16	40309433	40309871	FALSE	FALSE	6.54324	5.44465	2.68833	0.000377115	0.00318305	3.42353	2.49716	0	0.017316
hippocampus	Exc-CA1-Galntl6	16	39500000	42400000	Gm28750	16	41413166	41431092	FALSE	FALSE	1435.78	-0.654434	0.092514	1.09e-12	6.9e-11	11.9631	10.161	0.730594	0.648629
hippocampus	Exc-CA1-Galntl6	16	39500000	42400000	Gm49737	16	42184772	42184917	FALSE	FALSE	3.06507	1.41612	2.98052	0.0132026	0.0676248	1.87934	1.16989	0	0.00793651
hippocampus	Exc-CA1-Galntl6	16	39500000	42400000	Gap43	16	42248442	42340651	FALSE	FALSE	800.515	0.0139217	0.119289	0.906135	0.977509	0.0428069	0.00987946	0.526826	0.591631
hippocampus	Exc-CA1-Galntl6	16	39500000	42400000	Gm26381	16	41217745	41217836	FALSE	FALSE	0.501216	0.112976	0.873066	0.544606		0.263918		0	0.001443
hippocampus	Exc-CA1-Galntl6	16	39500000	42400000	Gm27717	16	41066426	41066576	FALSE	FALSE	1.63581	0.456419	1.01323	0.0879483	0.286933	1.05577	0.54222	0	0.004329
hippocampus	Exc-CA1-Galntl6	16	39500000	42400000	Gm27587	16	41299734	41299896	FALSE	FALSE	1.59176	0.439745	1.002	0.0942525	0.300074	1.02571	0.522771	0	0.004329
hippocampus	Exc-CA1-Galntl6	16	39500000	42400000	Gm22543	16	40306219	40306312	FALSE	FALSE	1.04649	0.274569	0.913987	0.218134		0.661276		0	0.002886
hippocampus	Exc-CA1-Galntl6	16	39500000	42400000	Gm27887	16	40367836	40367937	FALSE	FALSE	1.67987	0.46184	1.01756	0.0848015	0.282222	1.0716	0.54941	0	0.004329
hippocampus	Exc-CA1-Galntl6	13	115000000	119000000	Gm49395	13	115035273	115101921	FALSE	FALSE	0							0	0
hippocampus	Exc-CA1-Galntl6	13	115000000	119000000	Gm10734	13	115089501	115090987	FALSE	FALSE	0.54527	0.142945	0.876517	0.478976		0.319686		0	0.001443
hippocampus	Exc-CA1-Galntl6	13	115000000	119000000	Pelo	13	115088355	115090186	FALSE	FALSE	11.8144	-2.68206	1.06234	0.00128249	0.00928186	2.89195	2.03236	0.0268265	0.002886
hippocampus	Exc-CA1-Galntl6	13	115000000	119000000	Isl1	13	116298281	116309689	FALSE	FALSE	0							0	0
hippocampus	Exc-CA1-Galntl6	13	115000000	119000000	Gm47914	13	116558311	116677705	FALSE	FALSE	0.991078	-0.106167	0.841964	0.651203		0.186283		0.00171233	0.000721501
hippocampus	Exc-CA1-Galntl6	13	115000000	119000000	4930435F18Rik	13	116802095	116838178	FALSE	FALSE	0							0	0
hippocampus	Exc-CA1-Galntl6	13	115000000	119000000	Parp8	13	116854820	117025537	TRUE	FALSE	1202.54	-0.173804	0.0993719	0.0781213	0.266219	1.10723	0.574761	0.688356	0.698413
hippocampus	Exc-CA1-Galntl6	13	115000000	119000000	Gm17509	13	117218701	117221075	FALSE	FALSE	8.48451	-0.182567	0.664124	0.67279	0.906406	0.17212	0.0426773	0.0119863	0.00865801
hippocampus	Exc-CA1-Galntl6	13	115000000	119000000	Emb	13	117208536	117274415	TRUE	FALSE	276.903	-0.0233885	0.178444	0.89258	0.975441	0.0493527	0.0107992	0.27226	0.272727
hippocampus	Exc-CA1-Galntl6	13	115000000	119000000	4933413L06Rik	13	117706764	117720011	TRUE	TRUE	2529.73	-0.629451	0.076201	1.07e-16	1.44e-14	15.9704	13.8429	0.856735	0.843434
hippocampus	Exc-CA1-Galntl6	13	115000000	119000000	Hcn1	13	117602320	117987418	TRUE	FALSE	5713.8	-0.32772	0.0611889	7.84e-08	1.68e-06	7.10555	5.77543	0.924087	0.969697
hippocampus	Exc-CA1-Galntl6	13	115000000	119000000	Gm9633	13	118047320	118047944	FALSE	FALSE	1.34115	0.3633	0.955037	0.136821	0.383041	0.863849	0.416754	0	0.0036075
hippocampus	Exc-CA1-Galntl6	13	115000000	119000000	Mrps30	13	118378381	118387252	TRUE	FALSE	39.1228	-0.151542	0.403918	0.669885	0.905683	0.174	0.0430236	0.0496575	0.0468975
hippocampus	Exc-CA1-Galntl6	13	115000000	119000000	B430218F22Rik	13	118386630	118388124	FALSE	FALSE	3.31156	0.0233888	0.759679	0.951618	0.987361	0.0215373	0.00552389	0.00399543	0.004329
hippocampus	Exc-CA1-Galntl6	13	115000000	119000000	1700003P14Rik	13	118555360	118588704	FALSE	FALSE	0							0	0
hippocampus	Exc-CA1-Galntl6	13	115000000	119000000	Gm10732	13	118603418	118658743	FALSE	FALSE	1.19802	-0.249979	0.906399	0.24275		0.61484		0.00114155	0
hippocampus	Exc-CA1-Galntl6	13	115000000	119000000	Gm16263	13	118695292	118715396	FALSE	FALSE	11.8371	-0.455827	0.672386	0.321511	0.660759	0.492804	0.179957	0.0182648	0.010101
hippocampus	Exc-CA1-Galntl6	13	115000000	119000000	Fgf10	13	118669791	118792115	FALSE	FALSE	218.366	-0.258925	0.19523	0.172454	0.449803	0.763327	0.346978	0.175799	0.150794
hippocampus	CR-CR	5	144000000	145000000	Nptx2	5	144545902	144557478	TRUE	TRUE	0.843808	-0.002306	0.10016	0.469039		0.328791		0.0194175	0
hippocampus	Exc-CA1-Galntl6	5	144000000	145000000	Gm6272	5	144723627	144723797	FALSE	FALSE	0							0	0
hippocampus	Exc-CA1-Galntl6	5	144000000	145000000	Tmem130	5	144735915	144761818	FALSE	FALSE	471.99	0.241849	0.140706	0.081591	0.275569	1.08836	0.55977	0.373288	0.448052
hippocampus	Exc-CA1-Galntl6	5	144000000	145000000	Trrap	5	144767732	144859778	FALSE	FALSE	693.223	-0.075954	0.116886	0.511189	0.822016	0.291418	0.0851199	0.537671	0.571429
hippocampus	Exc-CA1-Galntl6	5	144000000	145000000	Smurf1	5	144876495	144965847	FALSE	FALSE	489.481	-0.266094	0.134637	0.0452518	0.176838	1.34436	0.752424	0.440639	0.423521
hippocampus	Exc-CA1-Galntl6	5	144000000	145000000	Ocm	5	144019804	144026670	FALSE	FALSE	0							0	0
hippocampus	Exc-CA1-Galntl6	5	144000000	145000000	Gm26925	5	144110816	144111772	FALSE	FALSE	6.88196	5.56315	2.68196	0.000296938	0.00259407	3.52733	2.58602	0	0.017316
hippocampus	Exc-CA1-Galntl6	5	144000000	145000000	Lmtk2	5	144100436	144188204	FALSE	FALSE	949.151	-0.0314814	0.10399	0.759641	0.936405	0.119392	0.0285365	0.611872	0.665224
hippocampus	Exc-CA1-Galntl6	5	144000000	145000000	Bhlha15	5	144190286	144194441	FALSE	FALSE	0.456812	-0.117908	0.87254	0.590665		0.228659		0.00114155	0
hippocampus	Exc-CA1-Galntl6	5	144000000	145000000	Tecpr1	5	144194442	144223615	FALSE	FALSE	340.659	0.103193	0.158671	0.50931	0.820833	0.293017	0.0857452	0.313356	0.367965
hippocampus	Exc-CA1-Galntl6	5	144000000	145000000	Gm43267	5	144223725	144225520	FALSE	FALSE	3.72878	3.49822	3.26574	0.00578132	0.0339519	2.23797	1.46914	0	0.00865801
hippocampus	Exc-CA1-Galntl6	5	144000000	145000000	Baiap2l1	5	144264526	144358112	FALSE	FALSE	85.2769	-0.544574	0.296999	0.050137	0.191054	1.29984	0.718843	0.108447	0.0764791
hippocampus	Exc-CA1-Galntl6	5	144000000	145000000	2900089D17Rik	5	144241690	144256186	FALSE	FALSE	44.8935	-0.182574	0.400462	0.605396	0.874984	0.217961	0.0579998	0.0565068	0.0512266
hippocampus	Exc-CA1-Galntl6	5	144000000	145000000	Gm15708	5	144277061	144280513	FALSE	FALSE	5.81388	0.0724659	0.703731	0.864317	0.968999	0.0633268	0.0136768	0.00684931	0.00865801
hippocampus	Exc-CA1-Galntl6	5	144000000	145000000	Bri3	5	144244437	144446757	FALSE	FALSE	140.133	-0.0586269	0.23687	0.795678	0.94731	0.0992626	0.023508	0.155822	0.166667
hippocampus	Exc-CA1-Galntl6	5	53500000	55000000	Gm10441	5	53519260	53522731	FALSE	FALSE	0							0	0
hippocampus	Exc-CA1-Galntl6	5	53500000	55000000	Gm40304	5	53546351	53547322	FALSE	FALSE	0.217208	-0.0705171	0.867575	0.814786		0.0889565		0.000570776	0
hippocampus	Exc-CA1-Galntl6	5	53500000	55000000	Cckar	5	53697776	53707705	FALSE	FALSE	0							0	0
hippocampus	Exc-CA1-Galntl6	5	53500000	55000000	Tbc1d19	5	53809606	53903965	FALSE	FALSE	533.917	-0.129579	0.133499	0.324863	0.664673	0.4883	0.177392	0.45605	0.461039
hippocampus	Exc-CA1-Galntl6	5	53500000	55000000	Gm43268	5	53905164	53909218	FALSE	FALSE	34.677	8.80676	2.75888	8.39e-09	2.25e-07	8.07649	6.64695	0	0.0894661
hippocampus	Exc-CA1-Galntl6	5	53500000	55000000	Gm43266	5	53918444	53920214	FALSE	FALSE	1.59176	0.439745	1.002	0.0942525	0.300074	1.02571	0.522771	0	0.004329
hippocampus	Exc-CA1-Galntl6	5	53500000	55000000	Stim2	5	53998499	54121057	TRUE	FALSE	941.037	-0.212277	0.10277	0.0373646	0.154238	1.42754	0.811809	0.602169	0.621212
hippocampus	Exc-CA1-Galntl6	5	53500000	55000000	Gm15820	5	54094003	54095080	FALSE	FALSE	5.33426	4.81912	2.79907	0.00126182	0.00918669	2.899	2.03684	0	0.012987
hippocampus	Exc-CA1-Galntl6	5	53500000	55000000	Gm10440	5	54349991	54358543	FALSE	FALSE	1.45889	-0.0974422	0.817506	0.739453	0.931754	0.131089	0.0306987	0.00228311	0.001443
hippocampus	Inh-Lamp5	4	83000000	85500000	Ttc39b	4	83220300	83324255	TRUE	FALSE	118.186	0.00998863	0.149455	0.902646	0.999874	0.0444824	5.47e-05	0.553957	0.586854
hippocampus	Inh-Lamp5	4	83000000	85500000	Gm11184	4	83383064	83392205	FALSE	FALSE	0.204124	-0.00287688	0.177006	0.83428		0.0786881		0.00359712	0
hippocampus	Inh-Lamp5	4	83000000	85500000	Gm11413	4	83378317	83390668	FALSE	FALSE	0.408248	-0.00347296	0.177032	0.68358		0.165211		0.00719425	0
hippocampus	Inh-Lamp5	4	83000000	85500000	Snapc3	4	83417724	83467676	TRUE	FALSE	132.272	0.00031191	0.146571	0.998304	0.999874	0.000737158	5.47e-05	0.615108	0.643192
hippocampus	Inh-Lamp5	4	83000000	85500000	Psip1	4	83455680	83486459	TRUE	TRUE	219.165	0.0470885	0.139708	0.597874	0.999874	0.22339	5.47e-05	0.755396	0.755869
hippocampus	Inh-Lamp5	4	83000000	85500000	Gm11414	4	83500499	83500761	FALSE	FALSE	0.270275	0.00315538	0.177016	0.719289		0.143097		0	0.00469484
hippocampus	Inh-Lamp5	4	83000000	85500000	Ccdc171	4	83525545	83864670	FALSE	FALSE	15.3865	0.0159829	0.173143	0.694049	0.999874	0.15861	5.47e-05	0.115108	0.122066
hippocampus	Inh-Lamp5	4	83000000	85500000	Bnc2	4	84275095	84675275	FALSE	FALSE	0.859512	0.00866333	0.177235	0.302791		0.518857		0	0.0140845
hippocampus	Inh-Lamp5	4	83000000	85500000	Cntln	4	84884309	85131921	FALSE	FALSE	66.4102	0.0383318	0.163864	0.589824	0.999874	0.229277	5.47e-05	0.341727	0.42723
hippocampus	Inh-Lamp5	4	83000000	85500000	Gm12419	4	84923554	84924189	FALSE	FALSE	0							0	0
hippocampus	Inh-Lamp5	4	83000000	85500000	Gm12418	4	84915896	84916837	FALSE	FALSE	0							0	0
hippocampus	Inh-Lamp5	4	83000000	85500000	Gm12413	4	85245451	85245762	FALSE	FALSE	0							0	0
hippocampus	Inh-Lamp5	4	83000000	85500000	Gm23412	4	83285804	83285910	FALSE	FALSE	0							0	0
hippocampus	Inh-Lamp5	4	83000000	85500000	Gm25899	4	83527628	83527768	FALSE	FALSE	0							0	0
hippocampus	Inh-Lamp5	4	69000000	78800000	Gm11260	4	78233986	78234927	FALSE	FALSE	0							0	0
hippocampus	Inh-Lamp5	4	69000000	78800000	Gm11261	4	78659858	78661588	FALSE	FALSE	0							0	0
hippocampus	Inh-Lamp5	4	69000000	78800000	Rasef	4	73714579	73790994	FALSE	FALSE	5.08531	-0.0215962	0.17771	0.313433	0.999874	0.503855	5.47e-05	0.0215827	0.0187793
hippocampus	Inh-Lamp5	4	69000000	78800000	Gm11240	4	73791246	73798372	FALSE	FALSE	0							0	0
hippocampus	Inh-Lamp5	4	69000000	78800000	2310002L09Rik	4	73939371	73950846	FALSE	FALSE	0							0	0
hippocampus	Inh-Lamp5	4	69000000	78800000	Gm11760	4	74044388	74045183	FALSE	FALSE	0							0	0
hippocampus	Inh-Lamp5	4	69000000	78800000	Frmd3	4	74013442	74202214	FALSE	FALSE	124.225	-0.00105564	0.148409	0.988028	0.999874	0.00523096	5.47e-05	0.543165	0.544601
hippocampus	Inh-Lamp5	4	69000000	78800000	A230083N12Rik	4	74250324	74251714	FALSE	FALSE	1.27273	0.0047455	0.176677	0.704574		0.152074		0.00719425	0.0140845
hippocampus	Inh-Lamp5	4	69000000	78800000	Kdm4c	4	74242497	74405860	FALSE	FALSE	202.951	-0.00389323	0.137036	0.986645	0.999874	0.00583914	5.47e-05	0.705036	0.769953
hippocampus	Inh-Lamp5	4	69000000	78800000	Dmac1	4	75277354	75278305	FALSE	FALSE	8.01277	0.0150048	0.175434	0.611865	0.999874	0.213344	5.47e-05	0.0467626	0.0610329
hippocampus	Inh-Lamp5	4	69000000	78800000	B230208B08Rik	4	78211955	78214177	FALSE	FALSE	0.503713	0.000400163	0.176867	0.944692		0.0247098		0.00359712	0.00469484
hippocampus	Inh-Lamp5	4	69000000	78800000	Gm11252	4	76393154	76394092	FALSE	FALSE	1.42441	0.0143953	0.177729	0.129382		0.888127		0	0.0234742
hippocampus	NN-VLMC	5	144000000	145000000	Nptx2	5	144545902	144557478	TRUE	TRUE	0.97122	-0.00550255	0.134885	0.268049		0.571786		0.00775194	0
hippocampus	Inh-Lamp5	4	69000000	78800000	Gm11243	4	76793729	76794122	FALSE	FALSE	0							0	0
hippocampus	Inh-Lamp5	4	69000000	78800000	Gm11244	4	76811555	76811791	FALSE	FALSE	0							0	0
hippocampus	Inh-Lamp5	4	69000000	78800000	Gm11242	4	76692143	76694599	FALSE	FALSE	0							0	0
hippocampus	Inh-Lamp5	4	69000000	78800000	Gm11246	4	76927311	76927655	FALSE	FALSE	0							0	0
hippocampus	Inh-Lamp5	4	69000000	78800000	Gm42303	4	76451231	76490113	FALSE	FALSE	59.7374	-0.0404412	0.165827	0.556219	0.999874	0.254755	5.47e-05	0.266187	0.286385
hippocampus	Inh-Lamp5	4	69000000	78800000	Gm11245	4	76837779	76838815	FALSE	FALSE	0							0	0
hippocampus	Inh-Lamp5	4	69000000	78800000	Gm11225	4	70047157	70048205	FALSE	FALSE	0.294618	0.00320769	0.177019	0.709665		0.148947		0	0.00469484
hippocampus	Inh-Lamp5	4	69000000	78800000	Cdk5rap2	4	70216856	70410443	FALSE	FALSE	14.5938	-0.00421941	0.172604	0.910601	0.999874	0.0406719	5.47e-05	0.107914	0.0985915
hippocampus	Inh-Lamp5	4	69000000	78800000	Megf9	4	70427065	70534995	TRUE	FALSE	64.337	-0.00600066	0.159632	0.929083	0.999874	0.0319456	5.47e-05	0.370504	0.375587
hippocampus	Inh-Lamp5	4	69000000	78800000	Gm11228	4	71075109	71131133	FALSE	FALSE	0							0	0
hippocampus	Inh-Lamp5	4	69000000	78800000	Gm11231	4	71678013	71679718	FALSE	FALSE	0							0	0
hippocampus	Inh-Lamp5	4	69000000	78800000	Gm11234	4	71980477	71999559	FALSE	FALSE	0.294618	0.00320769	0.177019	0.709665		0.148947		0	0.00469484
hippocampus	Inh-Lamp5	4	69000000	78800000	Tle1	4	72117142	72200919	FALSE	FALSE	33.0051	0.0182261	0.168516	0.741914	0.999874	0.129647	5.47e-05	0.219424	0.248826
hippocampus	Inh-Lamp5	4	69000000	78800000	Gm11250	4	72168768	72169449	FALSE	FALSE	21.1827	0.0244725	0.172733	0.600156	0.999874	0.221736	5.47e-05	0.147482	0.164319
hippocampus	Inh-Lamp5	4	69000000	78800000	C630043F03Rik	4	72201348	72215352	FALSE	FALSE	7.83113	-0.00528465	0.174556	0.856339	0.999874	0.0673543	5.47e-05	0.057554	0.0516432
hippocampus	Inh-Lamp5	4	69000000	78800000	Gm11251	4	73029819	73036074	FALSE	FALSE	0							0	0
hippocampus	Inh-Lamp5	4	69000000	78800000	Gm11488	4	73497615	73498477	FALSE	FALSE	0							0	0
hippocampus	Exc-DG	4	69000000	78800000	Ptprd	4	75941238	78211961	TRUE	TRUE	43491.4	-0.114632	0.0621058	0.0590616	0.205562	1.22869	0.687058	0.997876	0.998243
hippocampus	Inh-Lamp5	16	39500000	42400000	Gm36939	16	40309433	40309871	FALSE	FALSE	0.835168	0.00845783	0.177222	0.312643		0.504952		0	0.0140845
hippocampus	Inh-Lamp5	16	39500000	42400000	Gm28750	16	41413166	41431092	FALSE	FALSE	151.022	-0.437845	0.301909	0.00975751	0.155326	2.01066	0.808756	0.658273	0.553991
hippocampus	Inh-Lamp5	16	39500000	42400000	Gm49737	16	42184772	42184917	FALSE	FALSE	0.564893	0.00575863	0.17709	0.472736		0.325381		0	0.00938967
hippocampus	Inh-Lamp5	16	39500000	42400000	Gap43	16	42248442	42340651	FALSE	FALSE	90.1458	-0.0115298	0.155415	0.876094	0.999874	0.0574491	5.47e-05	0.47482	0.478873
hippocampus	Inh-Lamp5	16	39500000	42400000	Gm26381	16	41217745	41217836	FALSE	FALSE	0							0	0
hippocampus	Inh-Lamp5	16	39500000	42400000	Gm27717	16	41066426	41066576	FALSE	FALSE	0.270275	0.00315538	0.177016	0.719289		0.143097		0	0.00469484
hippocampus	Inh-Lamp5	16	39500000	42400000	Gm27587	16	41299734	41299896	FALSE	FALSE	0.294618	0.00320769	0.177019	0.709665		0.148947		0	0.00469484
hippocampus	Inh-Lamp5	16	39500000	42400000	Gm22543	16	40306219	40306312	FALSE	FALSE	0							0	0
hippocampus	Inh-Lamp5	16	39500000	42400000	Gm27887	16	40367836	40367937	FALSE	FALSE	0							0	0
hippocampus	Inh-Lamp5	13	115000000	119000000	Gm49395	13	115035273	115101921	FALSE	FALSE	0							0	0
hippocampus	Inh-Lamp5	13	115000000	119000000	Gm10734	13	115089501	115090987	FALSE	FALSE	0							0	0
hippocampus	Inh-Lamp5	13	115000000	119000000	Pelo	13	115088355	115090186	FALSE	FALSE	1.78709	-0.0131379	0.177316	0.314168	0.999874	0.502838	5.47e-05	0.0251799	0.00469484
hippocampus	Inh-Lamp5	13	115000000	119000000	Isl1	13	116298281	116309689	FALSE	FALSE	0							0	0
hippocampus	Inh-Lamp5	13	115000000	119000000	Gm47914	13	116558311	116677705	FALSE	FALSE	0							0	0
hippocampus	Inh-Lamp5	13	115000000	119000000	4930435F18Rik	13	116802095	116838178	FALSE	FALSE	0							0	0
hippocampus	Inh-Lamp5	13	115000000	119000000	Parp8	13	116854820	117025537	TRUE	FALSE	57.8092	-0.0371935	0.165421	0.583801	0.999874	0.233735	5.47e-05	0.356115	0.314554
hippocampus	Inh-Lamp5	13	115000000	119000000	Gm17509	13	117218701	117221075	FALSE	FALSE	0.233438	-0.00296548	0.17701	0.818784		0.0868304		0.00359712	0
hippocampus	Inh-Lamp5	13	115000000	119000000	Emb	13	117208536	117274415	TRUE	FALSE	15.072	-0.015963	0.173435	0.681753	0.999874	0.166373	5.47e-05	0.133094	0.0985915
hippocampus	Inh-Lamp5	13	115000000	119000000	4933413L06Rik	13	117706764	117720011	TRUE	TRUE	286.294	-0.264026	0.194883	0.0321505	0.369345	1.49281	0.432568	0.791367	0.760563
hippocampus	Inh-Lamp5	13	115000000	119000000	Hcn1	13	117602320	117987418	TRUE	FALSE	818.807	-0.298824	0.127597	0.00398543	0.0773371	2.39952	1.11161	0.967626	0.929577
hippocampus	Inh-Lamp5	13	115000000	119000000	Gm9633	13	118047320	118047944	FALSE	FALSE	0.270275	0.00315538	0.177016	0.719289		0.143097		0	0.00469484
hippocampus	Inh-Lamp5	13	115000000	119000000	Mrps30	13	118378381	118387252	TRUE	FALSE	3.79952	-0.00491776	0.175866	0.812281	0.999874	0.0902935	5.47e-05	0.0359712	0.028169
hippocampus	Inh-Lamp5	13	115000000	119000000	B430218F22Rik	13	118386630	118388124	FALSE	FALSE	0.906991	-0.00307713	0.176819	0.739357		0.131146		0.0107914	0.00469484
hippocampus	Inh-Lamp5	13	115000000	119000000	1700003P14Rik	13	118555360	118588704	FALSE	FALSE	0.204124	-0.00287688	0.177006	0.83428		0.0786881		0.00359712	0
hippocampus	Inh-Lamp5	13	115000000	119000000	Gm10732	13	118603418	118658743	FALSE	FALSE	0							0	0
hippocampus	Inh-Lamp5	13	115000000	119000000	Gm16263	13	118695292	118715396	FALSE	FALSE	7.6351	-0.0267553	0.177652	0.348222	0.999874	0.458144	5.47e-05	0.0755396	0.0328639
hippocampus	Inh-Lamp5	13	115000000	119000000	Fgf10	13	118669791	118792115	FALSE	FALSE	92.7672	-0.0614708	0.164813	0.436196	0.999874	0.360318	5.47e-05	0.464029	0.352113
hippocampus	NN-Astro	4	69000000	78800000	Ptprd	4	75941238	78211961	TRUE	TRUE	1202.49	-0.10478	0.113719	0.329068	0.787666	0.482715	0.103658	0.617549	0.573626
hippocampus	Inh-Lamp5	5	144000000	145000000	Gm6272	5	144723627	144723797	FALSE	FALSE	0							0	0
hippocampus	Inh-Lamp5	5	144000000	145000000	Tmem130	5	144735915	144761818	FALSE	FALSE	150.632	0.0398526	0.14912	0.638757	0.999874	0.194664	5.47e-05	0.625899	0.661972
hippocampus	Inh-Lamp5	5	144000000	145000000	Trrap	5	144767732	144859778	FALSE	FALSE	70.4456	-0.0194426	0.159466	0.783041	0.999874	0.106215	5.47e-05	0.44964	0.446009
hippocampus	Inh-Lamp5	5	144000000	145000000	Smurf1	5	144876495	144965847	FALSE	FALSE	29.7006	-0.0483192	0.176828	0.371648	0.999874	0.429868	5.47e-05	0.215827	0.173709
hippocampus	Inh-Lamp5	5	144000000	145000000	Ocm	5	144019804	144026670	FALSE	FALSE	0							0	0
hippocampus	Inh-Lamp5	5	144000000	145000000	Gm26925	5	144110816	144111772	FALSE	FALSE	0.835168	0.00845783	0.177222	0.312643		0.504952		0	0.0140845
hippocampus	Inh-Lamp5	5	144000000	145000000	Lmtk2	5	144100436	144188204	FALSE	FALSE	85.8839	0.0499691	0.162849	0.514871	0.999874	0.288301	5.47e-05	0.471223	0.507042
hippocampus	Inh-Lamp5	5	144000000	145000000	Bhlha15	5	144190286	144194441	FALSE	FALSE	0.233438	-0.00296548	0.17701	0.818784		0.0868304		0.00359712	0
hippocampus	Inh-Lamp5	5	144000000	145000000	Tecpr1	5	144194442	144223615	FALSE	FALSE	38.765	0.0240665	0.167741	0.683846	0.999874	0.165042	5.47e-05	0.251799	0.295775
hippocampus	Inh-Lamp5	5	144000000	145000000	Gm43267	5	144223725	144225520	FALSE	FALSE	1.71902	0.0172295	0.178078	0.0856476	0.679132	1.06729	0.168045	0	0.0234742
hippocampus	Inh-Lamp5	5	144000000	145000000	Baiap2l1	5	144264526	144358112	FALSE	FALSE	9.50664	-0.033521	0.178842	0.285607	0.999874	0.544231	5.47e-05	0.0791367	0.0469484
hippocampus	Inh-Lamp5	5	144000000	145000000	2900089D17Rik	5	144241690	144256186	FALSE	FALSE	9.02828	0.0240917	0.176657	0.436302	0.999874	0.360212	5.47e-05	0.0395683	0.0798122
hippocampus	Inh-Lamp5	5	144000000	145000000	Gm15708	5	144277061	144280513	FALSE	FALSE	0.761495	-0.00164293	0.176818	0.848827		0.0711808		0.00719425	0.00469484
hippocampus	Inh-Lamp5	5	144000000	145000000	Bri3	5	144244437	144446757	FALSE	FALSE	24.0745	0.0430336	0.177028	0.379062	0.999874	0.421289	5.47e-05	0.136691	0.197183
hippocampus	Inh-Lamp5	5	53500000	55000000	Gm10441	5	53519260	53522731	FALSE	FALSE	0							0	0
hippocampus	Inh-Lamp5	5	53500000	55000000	Gm40304	5	53546351	53547322	FALSE	FALSE	0							0	0
hippocampus	Inh-Lamp5	5	53500000	55000000	Cckar	5	53697776	53707705	FALSE	FALSE	0							0	0
hippocampus	Inh-Lamp5	5	53500000	55000000	Tbc1d19	5	53809606	53903965	FALSE	FALSE	58.895	-0.0304467	0.164401	0.648517	0.999874	0.188079	5.47e-05	0.366906	0.356808
hippocampus	Inh-Lamp5	5	53500000	55000000	Gm43268	5	53905164	53909218	FALSE	FALSE	2.52985	0.0258584	0.179558	0.0275826	0.331948	1.55936	0.47893	0	0.0375587
hippocampus	Inh-Lamp5	5	53500000	55000000	Gm43266	5	53918444	53920214	FALSE	FALSE	0.589237	0.00505971	0.177074	0.494021		0.306255		0	0.00938967
hippocampus	Inh-Lamp5	5	53500000	55000000	Stim2	5	53998499	54121057	TRUE	FALSE	30.8765	0.0125879	0.168228	0.817544	0.999874	0.0874891	5.47e-05	0.18705	0.201878
hippocampus	Inh-Lamp5	5	53500000	55000000	Gm15820	5	54094003	54095080	FALSE	FALSE	0							0	0
hippocampus	Inh-Lamp5	5	53500000	55000000	Gm10440	5	54349991	54358543	FALSE	FALSE	0							0	0
hippocampus	NN-OPC	4	83000000	85500000	Ttc39b	4	83220300	83324255	TRUE	FALSE	41.6018	0.00996798	0.192949	0.907859	0.999796	0.0419814	8.85e-05	0.100257	0.100955
hippocampus	NN-OPC	4	83000000	85500000	Gm11184	4	83383064	83392205	FALSE	FALSE	0.53054	0.00851322	0.214277	0.494021		0.306255		0	0.00272851
hippocampus	NN-OPC	4	83000000	85500000	Gm11413	4	83378317	83390668	FALSE	FALSE	0.250451	-0.00449243	0.214153	0.788972		0.102938		0.00128535	0
hippocampus	NN-OPC	4	83000000	85500000	Snapc3	4	83417724	83467676	TRUE	FALSE	166.678	-0.0707144	0.161819	0.518922	0.999796	0.284898	8.85e-05	0.375321	0.323329
hippocampus	NN-OPC	4	83000000	85500000	Psip1	4	83455680	83486459	TRUE	TRUE	284.661	0.140149	0.152893	0.220724	0.893894	0.656151	0.0487142	0.492288	0.517053
hippocampus	NN-OPC	4	83000000	85500000	Gm11414	4	83500499	83500761	FALSE	FALSE	0							0	0
hippocampus	NN-OPC	4	83000000	85500000	Ccdc171	4	83525545	83864670	FALSE	FALSE	61.4635	-0.949923	0.422745	0.0011053	0.0216332	2.95652	1.66488	0.177378	0.0859482
hippocampus	NN-OPC	4	83000000	85500000	Bnc2	4	84275095	84675275	FALSE	FALSE	0.216321	-0.00435631	0.214146	0.805784		0.0937815		0.00128535	0
hippocampus	NN-OPC	4	83000000	85500000	Cntln	4	84884309	85131921	FALSE	FALSE	230.143	0.149716	0.167225	0.203357	0.863727	0.691741	0.0636237	0.380463	0.427012
hippocampus	NN-OPC	4	83000000	85500000	Gm12419	4	84923554	84924189	FALSE	FALSE	0							0	0
hippocampus	NN-OPC	4	83000000	85500000	Gm12418	4	84915896	84916837	FALSE	FALSE	0.283941	0.0045835	0.214155	0.732914		0.134947		0	0.00136426
hippocampus	NN-OPC	4	83000000	85500000	Gm12413	4	85245451	85245762	FALSE	FALSE	0							0	0
hippocampus	NN-OPC	4	83000000	85500000	Gm23412	4	83285804	83285910	FALSE	FALSE	0.283941	0.0045835	0.214155	0.732914		0.134947		0	0.00136426
hippocampus	NN-OPC	4	83000000	85500000	Gm25899	4	83527628	83527768	FALSE	FALSE	0.567882	0.00770029	0.214259	0.504342		0.297275		0	0.00272851
hippocampus	NN-OPC	4	69000000	78800000	Gm11260	4	78233986	78234927	FALSE	FALSE	0							0	0
hippocampus	NN-OPC	4	69000000	78800000	Gm11261	4	78659858	78661588	FALSE	FALSE	1.06493	0.00973862	0.213924	0.533533		0.272839		0.00128535	0.00409277
hippocampus	NN-OPC	4	69000000	78800000	Rasef	4	73714579	73790994	FALSE	FALSE	0.567882	0.00770029	0.214259	0.504342		0.297275		0	0.00272851
hippocampus	NN-OPC	4	69000000	78800000	Gm11240	4	73791246	73798372	FALSE	FALSE	0							0	0
hippocampus	NN-OPC	4	69000000	78800000	2310002L09Rik	4	73939371	73950846	FALSE	FALSE	0							0	0
hippocampus	NN-OPC	4	69000000	78800000	Gm11760	4	74044388	74045183	FALSE	FALSE	0							0	0
hippocampus	NN-OPC	4	69000000	78800000	Frmd3	4	74013442	74202214	FALSE	FALSE	78.9399	-0.0472716	0.183428	0.634495	0.999796	0.197572	8.85e-05	0.179949	0.13779
hippocampus	NN-OPC	4	69000000	78800000	A230083N12Rik	4	74250324	74251714	FALSE	FALSE	3.38017	0.00281727	0.212117	0.926366	0.999796	0.0332173	8.85e-05	0.00899743	0.00954979
hippocampus	NN-OPC	4	69000000	78800000	Kdm4c	4	74242497	74405860	FALSE	FALSE	252.993	0.147829	0.158659	0.203986	0.864737	0.6904	0.0631162	0.449871	0.484311
hippocampus	NN-OPC	4	69000000	78800000	Dmac1	4	75277354	75278305	FALSE	FALSE	12.7894	0.085746	0.231219	0.135434	0.702494	0.868273	0.153358	0.0205656	0.0395634
hippocampus	NN-OPC	4	69000000	78800000	B230208B08Rik	4	78211955	78214177	FALSE	FALSE	0.986394	0.0132142	0.214595	0.279122		0.554207		0	0.00545703
hippocampus	NN-OPC	4	69000000	78800000	Gm11252	4	76393154	76394092	FALSE	FALSE	0.986394	0.0132142	0.214595	0.279122		0.554207		0	0.00545703
hippocampus	Inh-MGE	4	69000000	78800000	Ptprd	4	75941238	78211961	TRUE	TRUE	2055.35	-0.264675	0.119502	0.0144761	0.107374	1.83935	0.969101	0.787589	0.723404
hippocampus	NN-OPC	4	69000000	78800000	Gm11243	4	76793729	76794122	FALSE	FALSE	0							0	0
hippocampus	NN-OPC	4	69000000	78800000	Gm11244	4	76811555	76811791	FALSE	FALSE	0							0	0
hippocampus	NN-OPC	4	69000000	78800000	Gm11242	4	76692143	76694599	FALSE	FALSE	0							0	0
hippocampus	NN-OPC	4	69000000	78800000	Gm11246	4	76927311	76927655	FALSE	FALSE	0							0	0
hippocampus	NN-OPC	4	69000000	78800000	Gm42303	4	76451231	76490113	FALSE	FALSE	6.65335	-0.0401253	0.215769	0.319666	0.999796	0.495304	8.85e-05	0.0231362	0.00818554
hippocampus	NN-OPC	4	69000000	78800000	Gm11245	4	76837779	76838815	FALSE	FALSE	0							0	0
hippocampus	NN-OPC	4	69000000	78800000	Gm11225	4	70047157	70048205	FALSE	FALSE	0							0	0
hippocampus	NN-OPC	4	69000000	78800000	Cdk5rap2	4	70216856	70410443	FALSE	FALSE	151.543	0.0374646	0.161635	0.728627	0.999796	0.137495	8.85e-05	0.296915	0.298772
hippocampus	NN-OPC	4	69000000	78800000	Megf9	4	70427065	70534995	TRUE	FALSE	99.919	-0.247894	0.269212	0.0719277	0.463069	1.1431	0.334354	0.262211	0.170532
hippocampus	NN-OPC	4	69000000	78800000	Gm11228	4	71075109	71131133	FALSE	FALSE	0							0	0
hippocampus	NN-OPC	4	69000000	78800000	Gm11231	4	71678013	71679718	FALSE	FALSE	0							0	0
hippocampus	NN-OPC	4	69000000	78800000	Gm11234	4	71980477	71999559	FALSE	FALSE	0							0	0
hippocampus	NN-OPC	4	69000000	78800000	Tle1	4	72117142	72200919	FALSE	FALSE	23.1529	-0.145657	0.269273	0.0726126	0.466772	1.13899	0.330895	0.0822622	0.0341064
hippocampus	NN-OPC	4	69000000	78800000	Gm11250	4	72168768	72169449	FALSE	FALSE	11.6476	-0.0507591	0.21572	0.338454	0.999796	0.4705	8.85e-05	0.0385604	0.0218281
hippocampus	NN-OPC	4	69000000	78800000	C630043F03Rik	4	72201348	72215352	FALSE	FALSE	3.36017	-0.0115169	0.212567	0.693442	0.999796	0.15899	8.85e-05	0.0115681	0.00682128
hippocampus	NN-OPC	4	69000000	78800000	Gm11251	4	73029819	73036074	FALSE	FALSE	0							0	0
hippocampus	NN-OPC	4	69000000	78800000	Gm11488	4	73497615	73498477	FALSE	FALSE	0							0	0
hippocampus	Exc-CA1-Fras1	4	69000000	78800000	Ptprd	4	75941238	78211961	TRUE	TRUE	20874.5	-0.353512	0.0572919	3.46e-10	2.19e-08	9.46114	7.65903	1	0.998626
hippocampus	NN-OPC	16	39500000	42400000	Gm36939	16	40309433	40309871	FALSE	FALSE	1.38236	0.0211964	0.215409	0.138535		0.858441		0	0.00682128
hippocampus	NN-OPC	16	39500000	42400000	Gm28750	16	41413166	41431092	FALSE	FALSE	289.125	-0.690983	0.198402	4.07e-05	0.00137749	4.39064	2.86091	0.571979	0.364256
hippocampus	NN-OPC	16	39500000	42400000	Gm49737	16	42184772	42184917	FALSE	FALSE	0.53054	0.00851322	0.214277	0.494021		0.306255		0	0.00272851
hippocampus	NN-OPC	16	39500000	42400000	Gap43	16	42248442	42340651	FALSE	FALSE	91.7173	0.145157	0.213422	0.21104	0.879514	0.675636	0.0557572	0.16838	0.193724
hippocampus	NN-OPC	16	39500000	42400000	Gm26381	16	41217745	41217836	FALSE	FALSE	0							0	0
hippocampus	NN-OPC	16	39500000	42400000	Gm27717	16	41066426	41066576	FALSE	FALSE	0.283941	0.0045835	0.214155	0.732914		0.134947		0	0.00136426
hippocampus	NN-OPC	16	39500000	42400000	Gm27587	16	41299734	41299896	FALSE	FALSE	0.493197	0.00678443	0.214226	0.555122		0.255612		0	0.00272851
hippocampus	NN-OPC	16	39500000	42400000	Gm22543	16	40306219	40306312	FALSE	FALSE	0							0	0
hippocampus	NN-OPC	16	39500000	42400000	Gm27887	16	40367836	40367937	FALSE	FALSE	0.814481	0.012916	0.21454	0.317841		0.49779		0	0.00409277
hippocampus	NN-OPC	13	115000000	119000000	Gm49395	13	115035273	115101921	FALSE	FALSE	0							0	0
hippocampus	NN-OPC	13	115000000	119000000	Gm10734	13	115089501	115090987	FALSE	FALSE	0							0	0
hippocampus	NN-OPC	13	115000000	119000000	Pelo	13	115088355	115090186	FALSE	FALSE	4.58664	-0.0551129	0.22291	0.0684968	0.451191	1.16433	0.34564	0.0205656	0.00272851
hippocampus	NN-OPC	13	115000000	119000000	Isl1	13	116298281	116309689	FALSE	FALSE	0							0	0
hippocampus	NN-OPC	13	115000000	119000000	Gm47914	13	116558311	116677705	FALSE	FALSE	0							0	0
hippocampus	NN-OPC	13	115000000	119000000	4930435F18Rik	13	116802095	116838178	FALSE	FALSE	0.216321	-0.00435631	0.214146	0.805784		0.0937815		0.00128535	0
hippocampus	NN-OPC	13	115000000	119000000	Parp8	13	116854820	117025537	TRUE	FALSE	277.246	-0.191231	0.163308	0.109809	0.615672	0.959363	0.21065	0.515424	0.427012
hippocampus	NN-OPC	13	115000000	119000000	Gm17509	13	117218701	117221075	FALSE	FALSE	1.49821	-0.00761334	0.213421	0.70381		0.152545		0.00514139	0.00272851
hippocampus	NN-OPC	13	115000000	119000000	Emb	13	117208536	117274415	TRUE	FALSE	37.8823	-0.030345	0.196711	0.710867	0.999796	0.148212	8.85e-05	0.100257	0.0859482
hippocampus	NN-OPC	13	115000000	119000000	4933413L06Rik	13	117706764	117720011	TRUE	TRUE	7.63258	-0.0816245	0.233755	0.0508192	0.37723	1.29397	0.423394	0.0308483	0.00682128
hippocampus	NN-OPC	13	115000000	119000000	Hcn1	13	117602320	117987418	TRUE	FALSE	41.6343	-0.254508	0.37355	0.0427258	0.342669	1.36931	0.465125	0.120823	0.0641201
hippocampus	NN-OPC	13	115000000	119000000	Gm9633	13	118047320	118047944	FALSE	FALSE	0							0	0
hippocampus	NN-OPC	13	115000000	119000000	Mrps30	13	118378381	118387252	TRUE	FALSE	6.22983	0.0201249	0.21165	0.617419	0.999796	0.20942	8.85e-05	0.0141388	0.0177353
hippocampus	NN-OPC	13	115000000	119000000	B430218F22Rik	13	118386630	118388124	FALSE	FALSE	0.216321	-0.00435631	0.214146	0.805784		0.0937815		0.00128535	0
hippocampus	NN-OPC	13	115000000	119000000	1700003P14Rik	13	118555360	118588704	FALSE	FALSE	0							0	0
hippocampus	NN-OPC	13	115000000	119000000	Gm10732	13	118603418	118658743	FALSE	FALSE	0							0	0
hippocampus	NN-OPC	13	115000000	119000000	Gm16263	13	118695292	118715396	FALSE	FALSE	0.216321	-0.00435631	0.214146	0.805784		0.0937815		0.00128535	0
hippocampus	NN-OPC	13	115000000	119000000	Fgf10	13	118669791	118792115	FALSE	FALSE	3.946	-0.0497265	0.220943	0.0951027	0.55931	1.02181	0.252347	0.0128535	0.00272851
hippocampus	Exc-CA1-Camk2d	4	69000000	78800000	Ptprd	4	75941238	78211961	TRUE	TRUE	14263.2	-0.161018	0.147942	0.218244	0.709815	0.661058	0.148855	0.996815	0.996193
hippocampus	NN-OPC	5	144000000	145000000	Gm6272	5	144723627	144723797	FALSE	FALSE	0							0	0
hippocampus	NN-OPC	5	144000000	145000000	Tmem130	5	144735915	144761818	FALSE	FALSE	18.6829	-0.0282879	0.205644	0.659499	0.999796	0.180786	8.85e-05	0.0526992	0.0381992
hippocampus	NN-OPC	5	144000000	145000000	Trrap	5	144767732	144859778	FALSE	FALSE	89.1714	0.0898326	0.195208	0.391292	0.999796	0.407499	8.85e-05	0.203085	0.21146
hippocampus	NN-OPC	5	144000000	145000000	Smurf1	5	144876495	144965847	FALSE	FALSE	34.4082	0.0577998	0.205545	0.475014	0.999796	0.323294	8.85e-05	0.0771208	0.0845839
hippocampus	NN-OPC	5	144000000	145000000	Ocm	5	144019804	144026670	FALSE	FALSE	0.246598	0.004446	0.214148	0.748821		0.125622		0	0.00136426
hippocampus	NN-OPC	5	144000000	145000000	Gm26925	5	144110816	144111772	FALSE	FALSE	1.41971	0.0182752	0.215089	0.161758		0.791134		0	0.00545703
hippocampus	NN-OPC	5	144000000	145000000	Lmtk2	5	144100436	144188204	FALSE	FALSE	172.209	0.0560139	0.1596	0.608078	0.999796	0.216041	8.85e-05	0.322622	0.338336
hippocampus	NN-OPC	5	144000000	145000000	Bhlha15	5	144190286	144194441	FALSE	FALSE	0							0	0
hippocampus	NN-OPC	5	144000000	145000000	Tecpr1	5	144194442	144223615	FALSE	FALSE	35.4087	0.0409832	0.19963	0.617459	0.999796	0.209392	8.85e-05	0.0861183	0.0927694
hippocampus	NN-OPC	5	144000000	145000000	Gm43267	5	144223725	144225520	FALSE	FALSE	0.53054	0.00851322	0.214277	0.494021		0.306255		0	0.00272851
hippocampus	NN-OPC	5	144000000	145000000	Baiap2l1	5	144264526	144358112	FALSE	FALSE	9.02919	-0.0292188	0.212059	0.513204	0.999796	0.28971	8.85e-05	0.0269923	0.0163711
hippocampus	NN-OPC	5	144000000	145000000	2900089D17Rik	5	144241690	144256186	FALSE	FALSE	4.17465	0.00194129	0.211623	0.954935	0.999796	0.0200262	8.85e-05	0.0115681	0.00954979
hippocampus	NN-OPC	5	144000000	145000000	Gm15708	5	144277061	144280513	FALSE	FALSE	1.14986	-0.0179971	0.214998	0.206976		0.68408		0.00642674	0
hippocampus	NN-OPC	5	144000000	145000000	Bri3	5	144244437	144446757	FALSE	FALSE	24.3146	0.0148828	0.202358	0.828699	0.999796	0.0816031	8.85e-05	0.0616967	0.0559345
hippocampus	NN-OPC	5	53500000	55000000	Gm10441	5	53519260	53522731	FALSE	FALSE	0							0	0
hippocampus	NN-OPC	5	53500000	55000000	Gm40304	5	53546351	53547322	FALSE	FALSE	0							0	0
hippocampus	NN-OPC	5	53500000	55000000	Cckar	5	53697776	53707705	FALSE	FALSE	0							0	0
hippocampus	NN-OPC	5	53500000	55000000	Tbc1d19	5	53809606	53903965	FALSE	FALSE	86.1175	-0.0225702	0.176309	0.821671	0.999796	0.0853019	8.85e-05	0.213368	0.18281
hippocampus	NN-OPC	5	53500000	55000000	Gm43268	5	53905164	53909218	FALSE	FALSE	4.45357	0.075253	0.233258	0.00270481	0.0437149	2.56786	1.35937	0	0.0231924
hippocampus	NN-OPC	5	53500000	55000000	Gm43266	5	53918444	53920214	FALSE	FALSE	0							0	0
hippocampus	NN-OPC	5	53500000	55000000	Stim2	5	53998499	54121057	TRUE	FALSE	145.405	-0.00336995	0.159683	0.973336	0.999796	0.0117372	8.85e-05	0.291774	0.305593
hippocampus	NN-OPC	5	53500000	55000000	Gm15820	5	54094003	54095080	FALSE	FALSE	1.27033	0.0198351	0.215235	0.159102		0.798325		0	0.00682128
hippocampus	NN-OPC	5	53500000	55000000	Gm10440	5	54349991	54358543	FALSE	FALSE	0.283941	0.0045835	0.214155	0.732914		0.134947		0	0.00136426
hippocampus	Inh-CGE	4	83000000	85500000	Ttc39b	4	83220300	83324255	TRUE	FALSE	69.6284	0.080449	0.20304	0.427833	0.991058	0.368726	0.00390073	0.20122	0.244306
hippocampus	Inh-CGE	4	83000000	85500000	Gm11184	4	83383064	83392205	FALSE	FALSE	0.520631	-0.000135517	0.219477	0.989828		0.00444033		0.00203252	0.00207039
hippocampus	Inh-CGE	4	83000000	85500000	Gm11413	4	83378317	83390668	FALSE	FALSE	0.260027	-0.00491523	0.21979	0.751781		0.123909		0.00203252	0
hippocampus	Inh-CGE	4	83000000	85500000	Snapc3	4	83417724	83467676	TRUE	FALSE	236.772	0.0399615	0.151923	0.724421	0.999036	0.140009	0.000418737	0.550813	0.619048
hippocampus	Inh-CGE	4	83000000	85500000	Psip1	4	83455680	83486459	TRUE	TRUE	417.128	0.135349	0.1454	0.230239	0.836691	0.637822	0.0774349	0.743902	0.821946
hippocampus	Inh-CGE	4	83000000	85500000	Gm11414	4	83500499	83500761	FALSE	FALSE	0.904959	0.0142144	0.220243	0.306292		0.513865		0	0.00828157
hippocampus	Inh-CGE	4	83000000	85500000	Ccdc171	4	83525545	83864670	FALSE	FALSE	41.4306	-0.0370676	0.20119	0.669103	0.999036	0.174507	0.000418737	0.130081	0.138716
hippocampus	Inh-CGE	4	83000000	85500000	Bnc2	4	84275095	84675275	FALSE	FALSE	1.81019	0.0211327	0.220498	0.289474	0.914141	0.538391	0.038987	0.00203252	0.00414079
hippocampus	Inh-CGE	4	83000000	85500000	Cntln	4	84884309	85131921	FALSE	FALSE	159.319	0.227469	0.22367	0.0942799	0.541696	1.02558	0.266244	0.351626	0.498965
hippocampus	Inh-CGE	4	83000000	85500000	Gm12419	4	84923554	84924189	FALSE	FALSE	0							0	0
hippocampus	Inh-CGE	4	83000000	85500000	Gm12418	4	84915896	84916837	FALSE	FALSE	0							0	0
hippocampus	Inh-CGE	4	83000000	85500000	Gm12413	4	85245451	85245762	FALSE	FALSE	0							0	0
hippocampus	Inh-CGE	4	83000000	85500000	Gm23412	4	83285804	83285910	FALSE	FALSE	0.214785	0.00438287	0.219758	0.79998		0.0969207		0	0.00207039
hippocampus	Inh-CGE	4	83000000	85500000	Gm25899	4	83527628	83527768	FALSE	FALSE	0.260603	0.00459229	0.219768	0.777824		0.109119		0	0.00207039
hippocampus	Inh-CGE	4	69000000	78800000	Gm11260	4	78233986	78234927	FALSE	FALSE	0							0	0
hippocampus	Inh-CGE	4	69000000	78800000	Gm11261	4	78659858	78661588	FALSE	FALSE	0.214785	0.00438287	0.219758	0.79998		0.0969207		0	0.00207039
hippocampus	Inh-CGE	4	69000000	78800000	Rasef	4	73714579	73790994	FALSE	FALSE	2.11576	0.027214	0.221349	0.214351	0.806248	0.668874	0.0935316	0.00203252	0.0124224
hippocampus	Inh-CGE	4	69000000	78800000	Gm11240	4	73791246	73798372	FALSE	FALSE	0							0	0
hippocampus	Inh-CGE	4	69000000	78800000	2310002L09Rik	4	73939371	73950846	FALSE	FALSE	0.260027	-0.00491523	0.21979	0.751781		0.123909		0.00203252	0
hippocampus	Inh-CGE	4	69000000	78800000	Gm11760	4	74044388	74045183	FALSE	FALSE	0							0	0
hippocampus	Inh-CGE	4	69000000	78800000	Frmd3	4	74013442	74202214	FALSE	FALSE	201.503	0.0519676	0.160662	0.639833	0.999036	0.193934	0.000418737	0.46748	0.519669
hippocampus	Inh-CGE	4	69000000	78800000	A230083N12Rik	4	74250324	74251714	FALSE	FALSE	1.04239	-0.00921252	0.219496	0.563849		0.248838		0.00609756	0.00207039
hippocampus	Inh-CGE	4	69000000	78800000	Kdm4c	4	74242497	74405860	FALSE	FALSE	292.217	0.0380867	0.146682	0.730299	0.999036	0.136499	0.000418737	0.630081	0.6853
hippocampus	Inh-CGE	4	69000000	78800000	Dmac1	4	75277354	75278305	FALSE	FALSE	10.2219	0.0213074	0.215093	0.674935	0.999036	0.170738	0.000418737	0.0325203	0.0434783
hippocampus	Inh-CGE	4	69000000	78800000	B230208B08Rik	4	78211955	78214177	FALSE	FALSE	0.520907	-0.00851534	0.219907	0.514362		0.288731		0.00406504	0
hippocampus	Inh-CGE	4	69000000	78800000	Gm11252	4	76393154	76394092	FALSE	FALSE	1.73259	0.0267212	0.221789	0.0984617	0.552247	1.00673	0.257866	0	0.0144928
hippocampus	Exc-Gpc6	4	69000000	78800000	Ptprd	4	75941238	78211961	TRUE	TRUE	15239	-0.0859372	0.0791217	0.251849	0.840033	0.598859	0.0757035	1	1
hippocampus	Inh-CGE	4	69000000	78800000	Gm11243	4	76793729	76794122	FALSE	FALSE	0							0	0
hippocampus	Inh-CGE	4	69000000	78800000	Gm11244	4	76811555	76811791	FALSE	FALSE	0							0	0
hippocampus	Inh-CGE	4	69000000	78800000	Gm11242	4	76692143	76694599	FALSE	FALSE	0							0	0
hippocampus	Inh-CGE	4	69000000	78800000	Gm11246	4	76927311	76927655	FALSE	FALSE	0							0	0
hippocampus	Inh-CGE	4	69000000	78800000	Gm42303	4	76451231	76490113	FALSE	FALSE	44.8143	-0.196314	0.295023	0.0838152	0.503497	1.07668	0.298003	0.142276	0.10352
hippocampus	Inh-CGE	4	69000000	78800000	Gm11245	4	76837779	76838815	FALSE	FALSE	0							0	0
hippocampus	Inh-CGE	4	69000000	78800000	Gm11225	4	70047157	70048205	FALSE	FALSE	0							0	0
hippocampus	Inh-CGE	4	69000000	78800000	Cdk5rap2	4	70216856	70410443	FALSE	FALSE	21.7628	-0.0220566	0.209375	0.742348	0.999036	0.129392	0.000418737	0.0853659	0.0828157
hippocampus	Inh-CGE	4	69000000	78800000	Megf9	4	70427065	70534995	TRUE	FALSE	80.5784	-0.0673672	0.194931	0.510168	0.999036	0.292287	0.000418737	0.256098	0.26294
hippocampus	Inh-CGE	4	69000000	78800000	Gm11228	4	71075109	71131133	FALSE	FALSE	0.521483	-0.000145773	0.219477	0.989407		0.00462521		0.00203252	0.00207039
hippocampus	Inh-CGE	4	69000000	78800000	Gm11231	4	71678013	71679718	FALSE	FALSE	0							0	0
hippocampus	Inh-CGE	4	69000000	78800000	Gm11234	4	71980477	71999559	FALSE	FALSE	0.95133	-0.00124686	0.219246	0.93633		0.0285712		0.00406504	0.00207039
hippocampus	Inh-CGE	4	69000000	78800000	Tle1	4	72117142	72200919	FALSE	FALSE	36.0463	0.015847	0.201931	0.847088	0.999036	0.0720713	0.000418737	0.117886	0.151139
hippocampus	Inh-CGE	4	69000000	78800000	Gm11250	4	72168768	72169449	FALSE	FALSE	27.8771	-0.0248259	0.20601	0.74117	0.999036	0.130082	0.000418737	0.097561	0.10766
hippocampus	Inh-CGE	4	69000000	78800000	C630043F03Rik	4	72201348	72215352	FALSE	FALSE	3.41933	0.0324117	0.221388	0.276208	0.897184	0.558764	0.0471184	0.00609756	0.0227743
hippocampus	Inh-CGE	4	69000000	78800000	Gm11251	4	73029819	73036074	FALSE	FALSE	0.260603	0.00459229	0.219768	0.777824		0.109119		0	0.00207039
hippocampus	Inh-CGE	4	69000000	78800000	Gm11488	4	73497615	73498477	FALSE	FALSE	0							0	0
hippocampus	NN-ODC	4	69000000	78800000	Ptprd	4	75941238	78211961	TRUE	TRUE	8999.61	0.017114	0.0907352	0.846278	0.99995	0.072487	2.17e-05	0.996696	0.995215
hippocampus	Inh-CGE	16	39500000	42400000	Gm36939	16	40309433	40309871	FALSE	FALSE	0.950777	0.0150758	0.220311	0.285111		0.544986		0	0.00828157
hippocampus	Inh-CGE	16	39500000	42400000	Gm28750	16	41413166	41431092	FALSE	FALSE	213.824	-0.228976	0.207148	0.0874803	0.516052	1.05809	0.287306	0.453252	0.416149
hippocampus	Inh-CGE	16	39500000	42400000	Gm49737	16	42184772	42184917	FALSE	FALSE	0.690174	0.0109449	0.220013	0.417424		0.379422		0	0.00621118
hippocampus	Inh-CGE	16	39500000	42400000	Gap43	16	42248442	42340651	FALSE	FALSE	162.076	-0.00719056	0.163215	0.945344	0.999036	0.0244103	0.000418737	0.404472	0.426501
hippocampus	Inh-CGE	16	39500000	42400000	Gm26381	16	41217745	41217836	FALSE	FALSE	0							0	0
hippocampus	Inh-CGE	16	39500000	42400000	Gm27717	16	41066426	41066576	FALSE	FALSE	0							0	0
hippocampus	Inh-CGE	16	39500000	42400000	Gm27587	16	41299734	41299896	FALSE	FALSE	0.214785	0.00438287	0.219758	0.79998		0.0969207		0	0.00207039
hippocampus	Inh-CGE	16	39500000	42400000	Gm22543	16	40306219	40306312	FALSE	FALSE	0							0	0
hippocampus	Inh-CGE	16	39500000	42400000	Gm27887	16	40367836	40367937	FALSE	FALSE	0							0	0
hippocampus	Inh-CGE	13	115000000	119000000	Gm49395	13	115035273	115101921	FALSE	FALSE	0							0	0
hippocampus	Inh-CGE	13	115000000	119000000	Gm10734	13	115089501	115090987	FALSE	FALSE	0.214785	0.00438287	0.219758	0.79998		0.0969207		0	0.00207039
hippocampus	Inh-CGE	13	115000000	119000000	Pelo	13	115088355	115090186	FALSE	FALSE	2.0842	-0.0268468	0.221324	0.201788	0.783689	0.695105	0.105856	0.0142276	0.00207039
hippocampus	Inh-CGE	13	115000000	119000000	Isl1	13	116298281	116309689	FALSE	FALSE	0							0	0
hippocampus	Inh-CGE	13	115000000	119000000	Gm47914	13	116558311	116677705	FALSE	FALSE	0							0	0
hippocampus	Inh-CGE	13	115000000	119000000	4930435F18Rik	13	116802095	116838178	FALSE	FALSE	0							0	0
hippocampus	Inh-CGE	13	115000000	119000000	Parp8	13	116854820	117025537	TRUE	FALSE	167.769	-0.303406	0.241994	0.0419942	0.33209	1.37681	0.478745	0.477642	0.426501
hippocampus	Inh-CGE	13	115000000	119000000	Gm17509	13	117218701	117221075	FALSE	FALSE	1.47026	-0.00137068	0.218886	0.944077	0.999036	0.0249927	0.000418737	0.00609756	0.00621118
hippocampus	Inh-CGE	13	115000000	119000000	Emb	13	117208536	117274415	TRUE	FALSE	39.3596	-0.00990614	0.198614	0.905686	0.999036	0.0430224	0.000418737	0.136179	0.151139
hippocampus	Inh-CGE	13	115000000	119000000	4933413L06Rik	13	117706764	117720011	TRUE	TRUE	383.276	-0.84313	0.20932	4e-06	0.000170351	5.39743	3.76866	0.575203	0.532091
hippocampus	Inh-CGE	13	115000000	119000000	Hcn1	13	117602320	117987418	TRUE	FALSE	935.182	-0.315737	0.134914	0.0054883	0.0740414	2.26056	1.13053	0.806911	0.801242
hippocampus	Inh-CGE	13	115000000	119000000	Gm9633	13	118047320	118047944	FALSE	FALSE	0							0	0
hippocampus	Inh-CGE	13	115000000	119000000	Mrps30	13	118378381	118387252	TRUE	FALSE	9.38055	0.0422726	0.220036	0.386175	0.983055	0.413216	0.00742199	0.0264228	0.047619
hippocampus	Inh-CGE	13	115000000	119000000	B430218F22Rik	13	118386630	118388124	FALSE	FALSE	1.2572	0.0190847	0.220721	0.19241		0.715772		0	0.010352
hippocampus	Inh-CGE	13	115000000	119000000	1700003P14Rik	13	118555360	118588704	FALSE	FALSE	0.214785	0.00438287	0.219758	0.79998		0.0969207		0	0.00207039
hippocampus	Inh-CGE	13	115000000	119000000	Gm10732	13	118603418	118658743	FALSE	FALSE	0							0	0
hippocampus	Inh-CGE	13	115000000	119000000	Gm16263	13	118695292	118715396	FALSE	FALSE	3.29388	-0.00613614	0.217801	0.83633	0.999036	0.0776223	0.000418737	0.0121951	0.010352
hippocampus	Inh-CGE	13	115000000	119000000	Fgf10	13	118669791	118792115	FALSE	FALSE	20.137	0.0198723	0.209585	0.766659	0.999036	0.115398	0.000418737	0.0528455	0.0559006
hippocampus	Exc-ENT	4	69000000	78800000	Ptprd	4	75941238	78211961	TRUE	TRUE	34291.5	-0.21041	0.0594601	0.000326045	0.00402766	3.48672	2.39495	0.999067	1
hippocampus	Inh-CGE	5	144000000	145000000	Gm6272	5	144723627	144723797	FALSE	FALSE	0							0	0
hippocampus	Inh-CGE	5	144000000	145000000	Tmem130	5	144735915	144761818	FALSE	FALSE	401.821	0.0438305	0.139391	0.686505	0.999036	0.163357	0.000418737	0.715447	0.784679
hippocampus	Inh-CGE	5	144000000	145000000	Trrap	5	144767732	144859778	FALSE	FALSE	145.438	-0.0712246	0.178324	0.519434	0.999036	0.284469	0.000418737	0.422764	0.455487
hippocampus	Inh-CGE	5	144000000	145000000	Smurf1	5	144876495	144965847	FALSE	FALSE	79.6313	0.0227238	0.183805	0.825997	0.999036	0.0830214	0.000418737	0.25	0.298137
hippocampus	Inh-CGE	5	144000000	145000000	Ocm	5	144019804	144026670	FALSE	FALSE	0							0	0
hippocampus	Inh-CGE	5	144000000	145000000	Gm26925	5	144110816	144111772	FALSE	FALSE	1.47198	0.0229576	0.221208	0.138314	0.655181	0.859134	0.183639	0	0.0124224
hippocampus	Inh-CGE	5	144000000	145000000	Lmtk2	5	144100436	144188204	FALSE	FALSE	159.562	0.0354297	0.164744	0.749241	0.999036	0.125379	0.000418737	0.406504	0.47412
hippocampus	Inh-CGE	5	144000000	145000000	Bhlha15	5	144190286	144194441	FALSE	FALSE	0.474813	-0.00070342	0.219499	0.966847		0.0146423		0.00203252	0.00207039
hippocampus	Inh-CGE	5	144000000	145000000	Tecpr1	5	144194442	144223615	FALSE	FALSE	82.9542	0.0538808	0.187683	0.606527	0.999036	0.21715	0.000418737	0.252033	0.298137
hippocampus	Inh-CGE	5	144000000	145000000	Gm43267	5	144223725	144225520	FALSE	FALSE	2.63755	0.0420828	0.225154	0.0293884	0.258848	1.53182	0.586956	0	0.0207039
hippocampus	Inh-CGE	5	144000000	145000000	Baiap2l1	5	144264526	144358112	FALSE	FALSE	18.6358	-0.0421534	0.214251	0.519536	0.999036	0.284384	0.000418737	0.0731707	0.057971
hippocampus	Inh-CGE	5	144000000	145000000	2900089D17Rik	5	144241690	144256186	FALSE	FALSE	6.75786	-0.0178233	0.216492	0.674164	0.999036	0.171234	0.000418737	0.0284553	0.0227743
hippocampus	Inh-CGE	5	144000000	145000000	Gm15708	5	144277061	144280513	FALSE	FALSE	2.77493	-0.0312473	0.22181	0.212039	0.804248	0.673585	0.0946101	0.0162602	0.00414079
hippocampus	Inh-CGE	5	144000000	145000000	Bri3	5	144244437	144446757	FALSE	FALSE	39.3227	0.0675796	0.210863	0.442741	0.996524	0.35385	0.00151209	0.119919	0.165631
hippocampus	Inh-CGE	5	53500000	55000000	Gm10441	5	53519260	53522731	FALSE	FALSE	0							0	0
hippocampus	Inh-CGE	5	53500000	55000000	Gm40304	5	53546351	53547322	FALSE	FALSE	2.03841	-0.00098647	0.218425	0.965269	0.999036	0.0153514	0.000418737	0.00813008	0.00828157
hippocampus	Inh-CGE	5	53500000	55000000	Cckar	5	53697776	53707705	FALSE	FALSE	0							0	0
hippocampus	Inh-CGE	5	53500000	55000000	Tbc1d19	5	53809606	53903965	FALSE	FALSE	122.452	-0.0127469	0.173596	0.891518	0.999036	0.0498697	0.000418737	0.359756	0.364389
hippocampus	Inh-CGE	5	53500000	55000000	Gm43268	5	53905164	53909218	FALSE	FALSE	8.41954	5.68406	2.63885	0.000159676	0.0040987	3.79676	2.38735	0	0.0621118
hippocampus	Inh-CGE	5	53500000	55000000	Gm43266	5	53918444	53920214	FALSE	FALSE	0							0	0
hippocampus	Inh-CGE	5	53500000	55000000	Stim2	5	53998499	54121057	TRUE	FALSE	66.9076	-0.0600161	0.194865	0.55	0.999036	0.259638	0.000418737	0.205285	0.215321
hippocampus	Inh-CGE	5	53500000	55000000	Gm15820	5	54094003	54095080	FALSE	FALSE	0.260603	0.00459229	0.219768	0.777824		0.109119		0	0.00207039
hippocampus	Inh-CGE	5	53500000	55000000	Gm10440	5	54349991	54358543	FALSE	FALSE	0.260603	0.00459229	0.219768	0.777824		0.109119		0	0.00207039
hippocampus	Exc-Cdh12	4	83000000	85500000	Ttc39b	4	83220300	83324255	TRUE	FALSE	17.4827	-0.00699517	0.173107	0.868232	0.999976	0.0613644	1.03e-05	0.154639	0.114865
hippocampus	Exc-Cdh12	4	83000000	85500000	Gm11184	4	83383064	83392205	FALSE	FALSE	0.680797	-0.00186095	0.178288	0.817883		0.087309		0.00515464	0.00337838
hippocampus	Exc-Cdh12	4	83000000	85500000	Gm11413	4	83378317	83390668	FALSE	FALSE	0							0	0
hippocampus	Exc-Cdh12	4	83000000	85500000	Snapc3	4	83417724	83467676	TRUE	FALSE	93.5513	-0.027458	0.160208	0.717832	0.999976	0.143977	1.03e-05	0.551546	0.489865
hippocampus	Exc-Cdh12	4	83000000	85500000	Psip1	4	83455680	83486459	TRUE	TRUE	152.509	0.0615806	0.158215	0.472482	0.999976	0.325614	1.03e-05	0.664948	0.719595
hippocampus	Exc-Cdh12	4	83000000	85500000	Gm11414	4	83500499	83500761	FALSE	FALSE	0.436728	0.00435388	0.178493	0.636721		0.196051		0	0.00675676
hippocampus	Exc-Cdh12	4	83000000	85500000	Ccdc171	4	83525545	83864670	FALSE	FALSE	11.8254	0.0261404	0.177572	0.467756	0.999976	0.329981	1.03e-05	0.0721649	0.0912162
hippocampus	Exc-Cdh12	4	83000000	85500000	Bnc2	4	84275095	84675275	FALSE	FALSE	0.368783	-0.000540286	0.178354	0.927463		0.0327034		0.00515464	0.00337838
hippocampus	Exc-Cdh12	4	83000000	85500000	Cntln	4	84884309	85131921	FALSE	FALSE	71.3918	0.0667694	0.175013	0.367174	0.999976	0.435128	1.03e-05	0.396907	0.381757
hippocampus	Exc-Cdh12	4	83000000	85500000	Gm12419	4	84923554	84924189	FALSE	FALSE	0							0	0
hippocampus	Exc-Cdh12	4	83000000	85500000	Gm12418	4	84915896	84916837	FALSE	FALSE	0.164499	0.00257561	0.178452	0.857833		0.0665972		0	0.00337838
hippocampus	Exc-Cdh12	4	83000000	85500000	Gm12413	4	85245451	85245762	FALSE	FALSE	0							0	0
hippocampus	Exc-Cdh12	4	83000000	85500000	Gm23412	4	83285804	83285910	FALSE	FALSE	0.164499	0.00257561	0.178452	0.857833		0.0665972		0	0.00337838
hippocampus	Exc-Cdh12	4	83000000	85500000	Gm25899	4	83527628	83527768	FALSE	FALSE	0							0	0
hippocampus	Exc-Cdh12	4	69000000	78800000	Gm11260	4	78233986	78234927	FALSE	FALSE	0.328998	0.00321878	0.178475	0.735141		0.133629		0	0.00675676
hippocampus	Exc-Cdh12	4	69000000	78800000	Gm11261	4	78659858	78661588	FALSE	FALSE	0							0	0
hippocampus	Exc-Cdh12	4	69000000	78800000	Rasef	4	73714579	73790994	FALSE	FALSE	0							0	0
hippocampus	Exc-Cdh12	4	69000000	78800000	Gm11240	4	73791246	73798372	FALSE	FALSE	0							0	0
hippocampus	Exc-Cdh12	4	69000000	78800000	2310002L09Rik	4	73939371	73950846	FALSE	FALSE	0							0	0
hippocampus	Exc-Cdh12	4	69000000	78800000	Gm11760	4	74044388	74045183	FALSE	FALSE	0							0	0
hippocampus	Exc-Cdh12	4	69000000	78800000	Frmd3	4	74013442	74202214	FALSE	FALSE	57.3481	-0.0242884	0.164913	0.715183	0.999976	0.145583	1.03e-05	0.340206	0.300676
hippocampus	Exc-Cdh12	4	69000000	78800000	A230083N12Rik	4	74250324	74251714	FALSE	FALSE	1.58286	-0.00114485	0.177941	0.934039		0.0296352		0.0206186	0.0135135
hippocampus	Exc-Cdh12	4	69000000	78800000	Kdm4c	4	74242497	74405860	FALSE	FALSE	138.238	0.0725272	0.164588	0.394779	0.999976	0.403645	1.03e-05	0.664948	0.611486
hippocampus	Exc-Cdh12	4	69000000	78800000	Dmac1	4	75277354	75278305	FALSE	FALSE	4.80825	-0.00141587	0.176822	0.950498	0.999976	0.0220486	1.03e-05	0.0463918	0.0371622
hippocampus	Exc-Cdh12	4	69000000	78800000	B230208B08Rik	4	78211955	78214177	FALSE	FALSE	6.24025	0.0179573	0.177749	0.508327	0.999976	0.293857	1.03e-05	0.0463918	0.0608108
hippocampus	Exc-Cdh12	4	69000000	78800000	Gm11252	4	76393154	76394092	FALSE	FALSE	1.80368	0.018021	0.179592	0.0994278		1.00249		0	0.0304054
hippocampus	NN-MGC	4	69000000	78800000	Ptprd	4	75941238	78211961	TRUE	TRUE	216.741	-1.24207	0.289164	1.01e-06	0.000132983	5.99715	3.87621	0.391036	0.215247
hippocampus	Exc-Cdh12	4	69000000	78800000	Gm11243	4	76793729	76794122	FALSE	FALSE	0.164499	0.00257561	0.178452	0.857833		0.0665972		0	0.00337838
hippocampus	Exc-Cdh12	4	69000000	78800000	Gm11244	4	76811555	76811791	FALSE	FALSE	0.981186	0.00940297	0.178718	0.310518		0.507914		0	0.0135135
hippocampus	Exc-Cdh12	4	69000000	78800000	Gm11242	4	76692143	76694599	FALSE	FALSE	6.83477	4.96623	2.74677	0.000734356	0.0228429	3.13409	1.64125	0	0.111486
hippocampus	Exc-Cdh12	4	69000000	78800000	Gm11246	4	76927311	76927655	FALSE	FALSE	2.56941	0.0256861	0.180899	0.0386822	0.425173	1.41249	0.371435	0	0.0439189
hippocampus	Exc-Cdh12	4	69000000	78800000	Gm42303	4	76451231	76490113	FALSE	FALSE	535.799	0.0427694	0.142616	0.632664	0.999976	0.198827	1.03e-05	0.871134	0.885135
hippocampus	Exc-Cdh12	4	69000000	78800000	Gm11245	4	76837779	76838815	FALSE	FALSE	2.13268	0.0212274	0.18008	0.0658272		1.18159		0	0.0337838
hippocampus	Exc-Cdh12	4	69000000	78800000	Gm11225	4	70047157	70048205	FALSE	FALSE	0							0	0
hippocampus	Exc-Cdh12	4	69000000	78800000	Cdk5rap2	4	70216856	70410443	FALSE	FALSE	23.0485	-0.0150432	0.173389	0.734415	0.999976	0.134059	1.03e-05	0.216495	0.155405
hippocampus	Exc-Cdh12	4	69000000	78800000	Megf9	4	70427065	70534995	TRUE	FALSE	92.4215	-0.118308	0.197281	0.172302	0.999976	0.76371	1.03e-05	0.561856	0.418919
hippocampus	Exc-Cdh12	4	69000000	78800000	Gm11228	4	71075109	71131133	FALSE	FALSE	0.436728	0.00435388	0.178493	0.636721		0.196051		0	0.00675676
hippocampus	Exc-Cdh12	4	69000000	78800000	Gm11231	4	71678013	71679718	FALSE	FALSE	0							0	0
hippocampus	Exc-Cdh12	4	69000000	78800000	Gm11234	4	71980477	71999559	FALSE	FALSE	0.820038	-0.00867436	0.178695	0.309479		0.509369		0.0103093	0
hippocampus	Exc-Cdh12	4	69000000	78800000	Tle1	4	72117142	72200919	FALSE	FALSE	49.2924	0.0275272	0.168173	0.66229	0.999976	0.178952	1.03e-05	0.314433	0.297297
hippocampus	Exc-Cdh12	4	69000000	78800000	Gm11250	4	72168768	72169449	FALSE	FALSE	26.076	0.0855495	0.199366	0.116886	0.932733	0.932238	0.0302425	0.14433	0.22973
hippocampus	Exc-Cdh12	4	69000000	78800000	C630043F03Rik	4	72201348	72215352	FALSE	FALSE	2.85326	0.0162762	0.178773	0.360245	0.999976	0.443402	1.03e-05	0.0103093	0.0337838
hippocampus	Exc-Cdh12	4	69000000	78800000	Gm11251	4	73029819	73036074	FALSE	FALSE	0.272229	0.00294631	0.178465	0.799331		0.0972733		0	0.00337838
hippocampus	Exc-Cdh12	4	69000000	78800000	Gm11488	4	73497615	73498477	FALSE	FALSE	0							0	0
hippocampus	Exc-CA3	4	69000000	78800000	Ptprd	4	75941238	78211961	TRUE	TRUE	7361.05	-0.595883	0.103302	3.29e-09	1.22e-07	8.48312	6.91244	0.966019	0.942408
hippocampus	Exc-Cdh12	16	39500000	42400000	Gm36939	16	40309433	40309871	FALSE	FALSE	0.436728	0.00435388	0.178493	0.636721		0.196051		0	0.00675676
hippocampus	Exc-Cdh12	16	39500000	42400000	Gm28750	16	41413166	41431092	FALSE	FALSE	146.159	-0.146558	0.20174	0.137832	0.999976	0.860651	1.03e-05	0.608247	0.530405
hippocampus	Exc-Cdh12	16	39500000	42400000	Gm49737	16	42184772	42184917	FALSE	FALSE	0.708957	0.0069442	0.178581	0.44221		0.354371		0	0.0101351
hippocampus	Exc-Cdh12	16	39500000	42400000	Gap43	16	42248442	42340651	FALSE	FALSE	116.58	-0.075178	0.168583	0.366326	0.999976	0.436132	1.03e-05	0.536082	0.513514
hippocampus	Exc-Cdh12	16	39500000	42400000	Gm26381	16	41217745	41217836	FALSE	FALSE	0							0	0
hippocampus	Exc-Cdh12	16	39500000	42400000	Gm27717	16	41066426	41066576	FALSE	FALSE	0.164499	0.00257561	0.178452	0.857833		0.0665972		0	0.00337838
hippocampus	Exc-Cdh12	16	39500000	42400000	Gm27587	16	41299734	41299896	FALSE	FALSE	0.436728	0.00435388	0.178493	0.636721		0.196051		0	0.00675676
hippocampus	Exc-Cdh12	16	39500000	42400000	Gm22543	16	40306219	40306312	FALSE	FALSE	0							0	0
hippocampus	Exc-Cdh12	16	39500000	42400000	Gm27887	16	40367836	40367937	FALSE	FALSE	1.08892	0.00870029	0.17869	0.311697		0.506267		0	0.0135135
hippocampus	Exc-Cdh12	13	115000000	119000000	Gm49395	13	115035273	115101921	FALSE	FALSE	0							0	0
hippocampus	Exc-Cdh12	13	115000000	119000000	Gm10734	13	115089501	115090987	FALSE	FALSE	0.204284	-0.00318641	0.178477	0.722038		0.14144		0.00515464	0
hippocampus	Exc-Cdh12	13	115000000	119000000	Pelo	13	115088355	115090186	FALSE	FALSE	0.777351	-0.00476642	0.178373	0.620191		0.207475		0.0154639	0.00337838
hippocampus	Exc-Cdh12	13	115000000	119000000	Isl1	13	116298281	116309689	FALSE	FALSE	0							0	0
hippocampus	Exc-Cdh12	13	115000000	119000000	Gm47914	13	116558311	116677705	FALSE	FALSE	0.164499	0.00257561	0.178452	0.857833		0.0665972		0	0.00337838
hippocampus	Exc-Cdh12	13	115000000	119000000	4930435F18Rik	13	116802095	116838178	FALSE	FALSE	0							0	0
hippocampus	Exc-Cdh12	13	115000000	119000000	Parp8	13	116854820	117025537	TRUE	FALSE	61.8584	-0.0322801	0.165484	0.636259	0.999976	0.196366	1.03e-05	0.438144	0.337838
hippocampus	Exc-Cdh12	13	115000000	119000000	Gm17509	13	117218701	117221075	FALSE	FALSE	1.32181	0.000202383	0.178029	0.988143		0.0051802		0.0154639	0.0101351
hippocampus	Exc-Cdh12	13	115000000	119000000	Emb	13	117208536	117274415	TRUE	FALSE	66.4215	-0.0680842	0.177316	0.338605	0.999976	0.470307	1.03e-05	0.381443	0.307432
hippocampus	Exc-Cdh12	13	115000000	119000000	4933413L06Rik	13	117706764	117720011	TRUE	TRUE	150.054	-1.08652	0.289276	8.26e-06	0.000697174	5.08288	3.15666	0.706186	0.432432
hippocampus	Exc-Cdh12	13	115000000	119000000	Hcn1	13	117602320	117987418	TRUE	FALSE	482.82	-0.743454	0.203948	1.63e-05	0.00112581	4.78784	2.94853	0.912371	0.790541
hippocampus	Exc-Cdh12	13	115000000	119000000	Gm9633	13	118047320	118047944	FALSE	FALSE	0							0	0
hippocampus	Exc-Cdh12	13	115000000	119000000	Mrps30	13	118378381	118387252	TRUE	FALSE	7.47421	0.023407	0.178276	0.427673	0.999976	0.368888	1.03e-05	0.0515464	0.0743243
hippocampus	Exc-Cdh12	13	115000000	119000000	B430218F22Rik	13	118386630	118388124	FALSE	FALSE	0.575969	-0.00214307	0.178336	0.825829		0.0831098		0.00515464	0.00337838
hippocampus	Exc-Cdh12	13	115000000	119000000	1700003P14Rik	13	118555360	118588704	FALSE	FALSE	0							0	0
hippocampus	Exc-Cdh12	13	115000000	119000000	Gm10732	13	118603418	118658743	FALSE	FALSE	0							0	0
hippocampus	Exc-Cdh12	13	115000000	119000000	Gm16263	13	118695292	118715396	FALSE	FALSE	0							0	0
hippocampus	Exc-Cdh12	13	115000000	119000000	Fgf10	13	118669791	118792115	FALSE	FALSE	4.16769	-0.0218178	0.179182	0.316016	0.999976	0.50029	1.03e-05	0.056701	0.0168919
hippocampus	Exc-CA1-Galntl6	4	69000000	78800000	Ptprd	4	75941238	78211961	TRUE	TRUE	16080.7	-0.299851	0.0591607	3.75e-07	6.96e-06	6.42642	5.15709	0.976027	0.983405
hippocampus	Exc-Cdh12	5	144000000	145000000	Gm6272	5	144723627	144723797	FALSE	FALSE	0							0	0
hippocampus	Exc-Cdh12	5	144000000	145000000	Tmem130	5	144735915	144761818	FALSE	FALSE	92.7912	0.028769	0.159071	0.706105	0.999976	0.151131	1.03e-05	0.510309	0.516892
hippocampus	Exc-Cdh12	5	144000000	145000000	Trrap	5	144767732	144859778	FALSE	FALSE	73.1515	-0.02435	0.162399	0.728681	0.999976	0.137462	1.03e-05	0.530928	0.402027
hippocampus	Exc-Cdh12	5	144000000	145000000	Smurf1	5	144876495	144965847	FALSE	FALSE	45.4688	-0.0494878	0.174534	0.429825	0.999976	0.366709	1.03e-05	0.35567	0.260135
hippocampus	Exc-Cdh12	5	144000000	145000000	Ocm	5	144019804	144026670	FALSE	FALSE	0							0	0
hippocampus	Exc-Cdh12	5	144000000	145000000	Gm26925	5	144110816	144111772	FALSE	FALSE	0.601227	0.00602647	0.178544	0.504386		0.297237		0	0.0101351
hippocampus	Exc-Cdh12	5	144000000	145000000	Lmtk2	5	144100436	144188204	FALSE	FALSE	122.449	-0.0417715	0.156741	0.604782	0.999976	0.218401	1.03e-05	0.64433	0.581081
hippocampus	Exc-Cdh12	5	144000000	145000000	Bhlha15	5	144190286	144194441	FALSE	FALSE	0							0	0
hippocampus	Exc-Cdh12	5	144000000	145000000	Tecpr1	5	144194442	144223615	FALSE	FALSE	29.902	-0.00975246	0.170016	0.855621	0.999976	0.0677187	1.03e-05	0.237113	0.202703
hippocampus	Exc-Cdh12	5	144000000	145000000	Gm43267	5	144223725	144225520	FALSE	FALSE	0							0	0
hippocampus	Exc-Cdh12	5	144000000	145000000	Baiap2l1	5	144264526	144358112	FALSE	FALSE	8.98421	-0.0192009	0.177046	0.54492	0.999976	0.263667	1.03e-05	0.0927835	0.0540541
hippocampus	Exc-Cdh12	5	144000000	145000000	2900089D17Rik	5	144241690	144256186	FALSE	FALSE	4.60397	0.00111776	0.176897	0.964609	0.999976	0.0156487	1.03e-05	0.0360825	0.0371622
hippocampus	Exc-Cdh12	5	144000000	145000000	Gm15708	5	144277061	144280513	FALSE	FALSE	0.683698	-0.00123439	0.178296	0.88341		0.0538379		0.00515464	0.00337838
hippocampus	Exc-Cdh12	5	144000000	145000000	Bri3	5	144244437	144446757	FALSE	FALSE	21.2559	-0.0169451	0.173179	0.708241	0.999976	0.149819	1.03e-05	0.164948	0.135135
hippocampus	Exc-Cdh12	5	53500000	55000000	Gm10441	5	53519260	53522731	FALSE	FALSE	0							0	0
hippocampus	Exc-Cdh12	5	53500000	55000000	Gm40304	5	53546351	53547322	FALSE	FALSE	0							0	0
hippocampus	Exc-Cdh12	5	53500000	55000000	Cckar	5	53697776	53707705	FALSE	FALSE	0							0	0
hippocampus	Exc-Cdh12	5	53500000	55000000	Tbc1d19	5	53809606	53903965	FALSE	FALSE	59.8722	0.0718208	0.179759	0.316049	0.999976	0.500246	1.03e-05	0.376289	0.408784
hippocampus	Exc-Cdh12	5	53500000	55000000	Gm43268	5	53905164	53909218	FALSE	FALSE	3.27836	0.0330362	0.182621	0.0173223	0.248058	1.76139	0.605447	0	0.0506757
hippocampus	Exc-Cdh12	5	53500000	55000000	Gm43266	5	53918444	53920214	FALSE	FALSE	0.164499	0.00257561	0.178452	0.857833		0.0665972		0	0.00337838
hippocampus	Exc-Cdh12	5	53500000	55000000	Stim2	5	53998499	54121057	TRUE	FALSE	26.1632	-0.00397261	0.171094	0.932392	0.999976	0.0304016	1.03e-05	0.195876	0.165541
hippocampus	Exc-Cdh12	5	53500000	55000000	Gm15820	5	54094003	54095080	FALSE	FALSE	0							0	0
hippocampus	Exc-Cdh12	5	53500000	55000000	Gm10440	5	54349991	54358543	FALSE	FALSE	0							0	0
hippocampus	CR-CR	4	83000000	85500000	Ttc39b	4	83220300	83324255	TRUE	FALSE	12.4348	-0.0145632	0.101184	0.163079	0.999895	0.787602	4.57e-05	0.168285	0.0659341
hippocampus	CR-CR	4	83000000	85500000	Gm11184	4	83383064	83392205	FALSE	FALSE	0							0	0
hippocampus	CR-CR	4	83000000	85500000	Gm11413	4	83378317	83390668	FALSE	FALSE	0							0	0
hippocampus	CR-CR	4	83000000	85500000	Snapc3	4	83417724	83467676	TRUE	FALSE	48.9216	0.0182461	0.100442	0.369936	0.999895	0.431873	4.57e-05	0.333333	0.483516
hippocampus	CR-CR	4	83000000	85500000	Psip1	4	83455680	83486459	TRUE	TRUE	82.5369	0.0096147	0.0975968	0.695169	0.999895	0.15791	4.57e-05	0.556634	0.571429
hippocampus	CR-CR	4	83000000	85500000	Gm11414	4	83500499	83500761	FALSE	FALSE	0							0	0
hippocampus	CR-CR	4	83000000	85500000	Ccdc171	4	83525545	83864670	FALSE	FALSE	12.679	-0.00769606	0.0999606	0.486956	0.999895	0.31251	4.57e-05	0.145631	0.10989
hippocampus	CR-CR	4	83000000	85500000	Bnc2	4	84275095	84675275	FALSE	FALSE	0.958332	-0.000498227	0.10009	0.890101		0.0505609		0.00647249	0.010989
hippocampus	CR-CR	4	83000000	85500000	Cntln	4	84884309	85131921	FALSE	FALSE	26.5198	-0.00756466	0.0992598	0.632413	0.999895	0.198999	4.57e-05	0.229773	0.230769
hippocampus	CR-CR	4	83000000	85500000	Gm12419	4	84923554	84924189	FALSE	FALSE	0							0	0
hippocampus	CR-CR	4	83000000	85500000	Gm12418	4	84915896	84916837	FALSE	FALSE	0							0	0
hippocampus	CR-CR	4	83000000	85500000	Gm12413	4	85245451	85245762	FALSE	FALSE	0							0	0
hippocampus	CR-CR	4	83000000	85500000	Gm23412	4	83285804	83285910	FALSE	FALSE	0							0	0
hippocampus	CR-CR	4	83000000	85500000	Gm25899	4	83527628	83527768	FALSE	FALSE	0							0	0
hippocampus	CR-CR	4	69000000	78800000	Gm11260	4	78233986	78234927	FALSE	FALSE	0							0	0
hippocampus	CR-CR	4	69000000	78800000	Gm11261	4	78659858	78661588	FALSE	FALSE	0							0	0
hippocampus	CR-CR	4	69000000	78800000	Rasef	4	73714579	73790994	FALSE	FALSE	3.07006	0.00681369	0.100385	0.161774	0.999895	0.791091	4.57e-05	0.00970874	0.043956
hippocampus	CR-CR	4	69000000	78800000	Gm11240	4	73791246	73798372	FALSE	FALSE	0.139971	-0.000699174	0.100135	0.973439		0.0116914		0.00323625	0
hippocampus	CR-CR	4	69000000	78800000	2310002L09Rik	4	73939371	73950846	FALSE	FALSE	0							0	0
hippocampus	CR-CR	4	69000000	78800000	Gm11760	4	74044388	74045183	FALSE	FALSE	0							0	0
hippocampus	CR-CR	4	69000000	78800000	Frmd3	4	74013442	74202214	FALSE	FALSE	22.4299	0.00591809	0.0993487	0.681842	0.999895	0.166316	4.57e-05	0.145631	0.208791
hippocampus	CR-CR	4	69000000	78800000	A230083N12Rik	4	74250324	74251714	FALSE	FALSE	1.14104	0.00214823	0.100114	0.549079		0.260365		0.00647249	0.021978
hippocampus	CR-CR	4	69000000	78800000	Kdm4c	4	74242497	74405860	FALSE	FALSE	51.6876	0.0216968	0.101342	0.295235	0.999895	0.529833	4.57e-05	0.368932	0.538462
hippocampus	CR-CR	4	69000000	78800000	Dmac1	4	75277354	75278305	FALSE	FALSE	2.33297	-0.00140642	0.100045	0.763009		0.117471		0.0291262	0.010989
hippocampus	CR-CR	4	69000000	78800000	B230208B08Rik	4	78211955	78214177	FALSE	FALSE	0.562539	-0.00155653	0.100145	0.641399		0.192871		0.012945	0
hippocampus	CR-CR	4	69000000	78800000	Gm11252	4	76393154	76394092	FALSE	FALSE	0.394467	0.00117118	0.100146	0.545728		0.263024		0	0.010989
hippocampus	Inh-Lamp5	4	69000000	78800000	Ptprd	4	75941238	78211961	TRUE	TRUE	2396.04	-0.188158	0.0942022	0.0202961	0.264867	1.69259	0.576973	1	0.995305
hippocampus	CR-CR	4	69000000	78800000	Gm11243	4	76793729	76794122	FALSE	FALSE	0							0	0
hippocampus	CR-CR	4	69000000	78800000	Gm11244	4	76811555	76811791	FALSE	FALSE	0							0	0
hippocampus	CR-CR	4	69000000	78800000	Gm11242	4	76692143	76694599	FALSE	FALSE	0.394467	0.00117118	0.100146	0.545728		0.263024		0	0.010989
hippocampus	CR-CR	4	69000000	78800000	Gm11246	4	76927311	76927655	FALSE	FALSE	0							0	0
hippocampus	CR-CR	4	69000000	78800000	Gm42303	4	76451231	76490113	FALSE	FALSE	13.1307	0.00804111	0.0999753	0.480158	0.999895	0.318616	4.57e-05	0.0550162	0.0879121
hippocampus	CR-CR	4	69000000	78800000	Gm11245	4	76837779	76838815	FALSE	FALSE	0							0	0
hippocampus	CR-CR	4	69000000	78800000	Gm11225	4	70047157	70048205	FALSE	FALSE	0							0	0
hippocampus	CR-CR	4	69000000	78800000	Cdk5rap2	4	70216856	70410443	FALSE	FALSE	21.7771	-0.00367214	0.0991424	0.799899	0.999895	0.0969649	4.57e-05	0.203883	0.21978
hippocampus	CR-CR	4	69000000	78800000	Megf9	4	70427065	70534995	TRUE	FALSE	27.5877	0.00875361	0.0994588	0.575784	0.999895	0.23974	4.57e-05	0.216828	0.274725
hippocampus	CR-CR	4	69000000	78800000	Gm11228	4	71075109	71131133	FALSE	FALSE	0							0	0
hippocampus	CR-CR	4	69000000	78800000	Gm11231	4	71678013	71679718	FALSE	FALSE	0							0	0
hippocampus	CR-CR	4	69000000	78800000	Gm11234	4	71980477	71999559	FALSE	FALSE	0							0	0
hippocampus	CR-CR	4	69000000	78800000	Tle1	4	72117142	72200919	FALSE	FALSE	13.3806	-0.00937272	0.100118	0.41627	0.999895	0.380625	4.57e-05	0.152104	0.120879
hippocampus	CR-CR	4	69000000	78800000	Gm11250	4	72168768	72169449	FALSE	FALSE	6.57158	-0.00962073	0.100528	0.226458	0.999895	0.645012	4.57e-05	0.10356	0.043956
hippocampus	CR-CR	4	69000000	78800000	C630043F03Rik	4	72201348	72215352	FALSE	FALSE	2.45376	-0.000141287	0.100024	0.974746	0.999895	0.0111085	4.57e-05	0.02589	0.032967
hippocampus	CR-CR	4	69000000	78800000	Gm11251	4	73029819	73036074	FALSE	FALSE	0							0	0
hippocampus	CR-CR	4	69000000	78800000	Gm11488	4	73497615	73498477	FALSE	FALSE	0							0	0
hippocampus	NN-OPC	4	69000000	78800000	Ptprd	4	75941238	78211961	TRUE	TRUE	1012.86	-0.285041	0.108066	0.00282372	0.0453362	2.54918	1.34356	0.867609	0.796726
hippocampus	CR-CR	16	39500000	42400000	Gm36939	16	40309433	40309871	FALSE	FALSE	0							0	0
hippocampus	CR-CR	16	39500000	42400000	Gm28750	16	41413166	41431092	FALSE	FALSE	29.9869	-0.0267118	0.10421	0.090862	0.999895	1.04162	4.57e-05	0.291262	0.175824
hippocampus	CR-CR	16	39500000	42400000	Gm49737	16	42184772	42184917	FALSE	FALSE	0.465302	0.00128778	0.100147	0.514408		0.288693		0	0.010989
hippocampus	CR-CR	16	39500000	42400000	Gap43	16	42248442	42340651	FALSE	FALSE	34.9535	-0.0201477	0.101593	0.243148	0.999895	0.61413	4.57e-05	0.307443	0.241758
hippocampus	CR-CR	16	39500000	42400000	Gm26381	16	41217745	41217836	FALSE	FALSE	0							0	0
hippocampus	CR-CR	16	39500000	42400000	Gm27717	16	41066426	41066576	FALSE	FALSE	0							0	0
hippocampus	CR-CR	16	39500000	42400000	Gm27587	16	41299734	41299896	FALSE	FALSE	0							0	0
hippocampus	CR-CR	16	39500000	42400000	Gm22543	16	40306219	40306312	FALSE	FALSE	0							0	0
hippocampus	CR-CR	16	39500000	42400000	Gm27887	16	40367836	40367937	FALSE	FALSE	0							0	0
hippocampus	CR-CR	13	115000000	119000000	Gm49395	13	115035273	115101921	FALSE	FALSE	0							0	0
hippocampus	CR-CR	13	115000000	119000000	Gm10734	13	115089501	115090987	FALSE	FALSE	0.141298	-0.000701368	0.100135	0.974535		0.0112025		0.00323625	0
hippocampus	CR-CR	13	115000000	119000000	Pelo	13	115088355	115090186	FALSE	FALSE	0.141298	-0.000701368	0.100135	0.974535		0.0112025		0.00323625	0
hippocampus	CR-CR	13	115000000	119000000	Isl1	13	116298281	116309689	FALSE	FALSE	0							0	0
hippocampus	CR-CR	13	115000000	119000000	Gm47914	13	116558311	116677705	FALSE	FALSE	0.281269	-0.000908691	0.100138	0.864382		0.0632945		0.00647249	0
hippocampus	CR-CR	13	115000000	119000000	4930435F18Rik	13	116802095	116838178	FALSE	FALSE	0							0	0
hippocampus	CR-CR	13	115000000	119000000	Parp8	13	116854820	117025537	TRUE	FALSE	40.2824	-0.0290997	0.104556	0.126382	0.999895	0.898315	4.57e-05	0.375405	0.285714
hippocampus	CR-CR	13	115000000	119000000	Gm17509	13	117218701	117221075	FALSE	FALSE	0							0	0
hippocampus	CR-CR	13	115000000	119000000	Emb	13	117208536	117274415	TRUE	FALSE	3.9469	0.000922692	0.099934	0.890111	0.999895	0.0505557	4.57e-05	0.02589	0.0549451
hippocampus	CR-CR	13	115000000	119000000	4933413L06Rik	13	117706764	117720011	TRUE	TRUE	22.3541	-0.0129621	0.10029	0.374613	0.999895	0.426417	4.57e-05	0.190939	0.164835
hippocampus	CR-CR	13	115000000	119000000	Hcn1	13	117602320	117987418	TRUE	FALSE	68.1364	-0.00710838	0.0990398	0.671506	0.999895	0.17295	4.57e-05	0.385113	0.307692
hippocampus	CR-CR	13	115000000	119000000	Gm9633	13	118047320	118047944	FALSE	FALSE	0							0	0
hippocampus	CR-CR	13	115000000	119000000	Mrps30	13	118378381	118387252	TRUE	FALSE	2.1649	0.00134153	0.100053	0.768251		0.114497		0.0161812	0.032967
hippocampus	CR-CR	13	115000000	119000000	B430218F22Rik	13	118386630	118388124	FALSE	FALSE	0							0	0
hippocampus	CR-CR	13	115000000	119000000	1700003P14Rik	13	118555360	118588704	FALSE	FALSE	0							0	0
hippocampus	CR-CR	13	115000000	119000000	Gm10732	13	118603418	118658743	FALSE	FALSE	0							0	0
hippocampus	CR-CR	13	115000000	119000000	Gm16263	13	118695292	118715396	FALSE	FALSE	0							0	0
hippocampus	CR-CR	13	115000000	119000000	Fgf10	13	118669791	118792115	FALSE	FALSE	1.16781	-0.000796451	0.100084	0.814427		0.0891476		0.00970874	0.010989
hippocampus	Inh-CGE	4	69000000	78800000	Ptprd	4	75941238	78211961	TRUE	TRUE	1914.68	-0.221044	0.139371	0.0499332	0.373432	1.30161	0.427789	0.853659	0.850932
hippocampus	CR-CR	5	144000000	145000000	Gm6272	5	144723627	144723797	FALSE	FALSE	0							0	0
hippocampus	CR-CR	5	144000000	145000000	Tmem130	5	144735915	144761818	FALSE	FALSE	13.6144	-0.00388401	0.0995734	0.73458	0.999895	0.133961	4.57e-05	0.15534	0.120879
hippocampus	CR-CR	5	144000000	145000000	Trrap	5	144767732	144859778	FALSE	FALSE	23.7447	-0.00920685	0.0995889	0.541453	0.999895	0.266439	4.57e-05	0.249191	0.208791
hippocampus	CR-CR	5	144000000	145000000	Smurf1	5	144876495	144965847	FALSE	FALSE	18.1679	-0.00208543	0.0992841	0.87201	0.999895	0.0594783	4.57e-05	0.171521	0.186813
hippocampus	CR-CR	5	144000000	145000000	Ocm	5	144019804	144026670	FALSE	FALSE	0							0	0
hippocampus	CR-CR	5	144000000	145000000	Gm26925	5	144110816	144111772	FALSE	FALSE	0.394467	0.00117118	0.100146	0.545728		0.263024		0	0.010989
hippocampus	CR-CR	5	144000000	145000000	Lmtk2	5	144100436	144188204	FALSE	FALSE	21.3066	0.00444915	0.0993567	0.744681	0.999895	0.12803	4.57e-05	0.187702	0.230769
hippocampus	CR-CR	5	144000000	145000000	Bhlha15	5	144190286	144194441	FALSE	FALSE	0							0	0
hippocampus	CR-CR	5	144000000	145000000	Tecpr1	5	144194442	144223615	FALSE	FALSE	10.706	-7.5e-05	0.0996453	0.991371	0.999895	0.00376373	4.57e-05	0.110032	0.120879
hippocampus	CR-CR	5	144000000	145000000	Gm43267	5	144223725	144225520	FALSE	FALSE	0							0	0
hippocampus	CR-CR	5	144000000	145000000	Baiap2l1	5	144264526	144358112	FALSE	FALSE	8.86867	-0.000478022	0.0996711	0.95842	0.999895	0.018444	4.57e-05	0.0970874	0.0769231
hippocampus	CR-CR	5	144000000	145000000	2900089D17Rik	5	144241690	144256186	FALSE	FALSE	2.15027	-0.00363875	0.100148	0.402263		0.39549		0.0323625	0.010989
hippocampus	CR-CR	5	144000000	145000000	Gm15708	5	144277061	144280513	FALSE	FALSE	0.67441	0.000355233	0.100108	0.878053		0.0564794		0.00647249	0.010989
hippocampus	CR-CR	5	144000000	145000000	Bri3	5	144244437	144446757	FALSE	FALSE	12.7141	-0.00979369	0.100214	0.383132	0.999895	0.416652	4.57e-05	0.148867	0.10989
hippocampus	CR-CR	5	53500000	55000000	Gm10441	5	53519260	53522731	FALSE	FALSE	0							0	0
hippocampus	CR-CR	5	53500000	55000000	Gm40304	5	53546351	53547322	FALSE	FALSE	0							0	0
hippocampus	CR-CR	5	53500000	55000000	Cckar	5	53697776	53707705	FALSE	FALSE	0							0	0
hippocampus	CR-CR	5	53500000	55000000	Tbc1d19	5	53809606	53903965	FALSE	FALSE	21.2222	-0.00268008	0.0991503	0.849341	0.999895	0.0709181	4.57e-05	0.203883	0.197802
hippocampus	CR-CR	5	53500000	55000000	Gm43268	5	53905164	53909218	FALSE	FALSE	0.788934	0.00218515	0.100168	0.303601		0.517697		0	0.021978
hippocampus	CR-CR	5	53500000	55000000	Gm43266	5	53918444	53920214	FALSE	FALSE	0							0	0
hippocampus	CR-CR	5	53500000	55000000	Stim2	5	53998499	54121057	TRUE	FALSE	14.4897	0.00297716	0.099445	0.810018	0.999895	0.0915053	4.57e-05	0.110032	0.175824
hippocampus	CR-CR	5	53500000	55000000	Gm15820	5	54094003	54095080	FALSE	FALSE	0							0	0
hippocampus	CR-CR	5	53500000	55000000	Gm10440	5	54349991	54358543	FALSE	FALSE	0							0	0
hippocampus	NN-VLMC	4	83000000	85500000	Ttc39b	4	83220300	83324255	TRUE	FALSE	27.0275	0.0157009	0.132548	0.601278	0.999905	0.220925	4.13e-05	0.155039	0.18677
hippocampus	NN-VLMC	4	83000000	85500000	Gm11184	4	83383064	83392205	FALSE	FALSE	0.18824	-0.00175756	0.134763	0.748348		0.125896		0.00387597	0
hippocampus	NN-VLMC	4	83000000	85500000	Gm11413	4	83378317	83390668	FALSE	FALSE	0.39149	-0.00199886	0.134772	0.666472		0.176218		0.00387597	0
hippocampus	NN-VLMC	4	83000000	85500000	Snapc3	4	83417724	83467676	TRUE	FALSE	45.6364	0.0311796	0.13439	0.398356	0.999905	0.399728	4.13e-05	0.275194	0.346304
hippocampus	NN-VLMC	4	83000000	85500000	Psip1	4	83455680	83486459	TRUE	TRUE	74.7578	0.0125379	0.127793	0.770699	0.999905	0.113115	4.13e-05	0.383721	0.447471
hippocampus	NN-VLMC	4	83000000	85500000	Gm11414	4	83500499	83500761	FALSE	FALSE	0.162836	0.00150029	0.134755	0.834257		0.0786999		0	0.00389105
hippocampus	NN-VLMC	4	83000000	85500000	Ccdc171	4	83525545	83864670	FALSE	FALSE	18.639	-0.0305732	0.137334	0.234705	0.999905	0.629478	4.13e-05	0.131783	0.0856031
hippocampus	NN-VLMC	4	83000000	85500000	Bnc2	4	84275095	84675275	FALSE	FALSE	183.544	0.0152996	0.124556	0.760882	0.999905	0.118683	4.13e-05	0.213178	0.307393
hippocampus	NN-VLMC	4	83000000	85500000	Cntln	4	84884309	85131921	FALSE	FALSE	50.153	-0.00510133	0.12915	0.889294	0.999905	0.0509547	4.13e-05	0.286822	0.315175
hippocampus	NN-VLMC	4	83000000	85500000	Gm12419	4	84923554	84924189	FALSE	FALSE	0							0	0
hippocampus	NN-VLMC	4	83000000	85500000	Gm12418	4	84915896	84916837	FALSE	FALSE	0.304857	0.00175693	0.134762	0.761885		0.118111		0	0.00389105
hippocampus	NN-VLMC	4	83000000	85500000	Gm12413	4	85245451	85245762	FALSE	FALSE	0							0	0
hippocampus	NN-VLMC	4	83000000	85500000	Gm23412	4	83285804	83285910	FALSE	FALSE	0							0	0
hippocampus	NN-VLMC	4	83000000	85500000	Gm25899	4	83527628	83527768	FALSE	FALSE	0							0	0
hippocampus	NN-VLMC	4	69000000	78800000	Gm11260	4	78233986	78234927	FALSE	FALSE	0							0	0
hippocampus	NN-VLMC	4	69000000	78800000	Gm11261	4	78659858	78661588	FALSE	FALSE	0.162836	0.00150029	0.134755	0.834257		0.0786999		0	0.00389105
hippocampus	NN-VLMC	4	69000000	78800000	Rasef	4	73714579	73790994	FALSE	FALSE	0							0	0
hippocampus	NN-VLMC	4	69000000	78800000	Gm11240	4	73791246	73798372	FALSE	FALSE	0							0	0
hippocampus	NN-VLMC	4	69000000	78800000	2310002L09Rik	4	73939371	73950846	FALSE	FALSE	0							0	0
hippocampus	NN-VLMC	4	69000000	78800000	Gm11760	4	74044388	74045183	FALSE	FALSE	0							0	0
hippocampus	NN-VLMC	4	69000000	78800000	Frmd3	4	74013442	74202214	FALSE	FALSE	1.89159	-0.00038575	0.134474	0.963609		0.0160991		0.0116279	0.0155642
hippocampus	NN-VLMC	4	69000000	78800000	A230083N12Rik	4	74250324	74251714	FALSE	FALSE	0.630529	0.0036019	0.1348	0.472162		0.325909		0	0.0116732
hippocampus	NN-VLMC	4	69000000	78800000	Kdm4c	4	74242497	74405860	FALSE	FALSE	58.8348	0.0108416	0.128736	0.786785	0.999905	0.104144	4.13e-05	0.313953	0.392996
hippocampus	NN-VLMC	4	69000000	78800000	Dmac1	4	75277354	75278305	FALSE	FALSE	3.97021	0.00719775	0.134547	0.536802	0.999905	0.270186	4.13e-05	0.0193798	0.0389105
hippocampus	NN-VLMC	4	69000000	78800000	B230208B08Rik	4	78211955	78214177	FALSE	FALSE	0							0	0
hippocampus	NN-VLMC	4	69000000	78800000	Gm11252	4	76393154	76394092	FALSE	FALSE	0							0	0
hippocampus	Exc-Cdh12	4	69000000	78800000	Ptprd	4	75941238	78211961	TRUE	TRUE	9641.15	0.0343806	0.115176	0.664583	0.999976	0.177451	1.03e-05	1	0.996622
hippocampus	NN-VLMC	4	69000000	78800000	Gm11243	4	76793729	76794122	FALSE	FALSE	0							0	0
hippocampus	NN-VLMC	4	69000000	78800000	Gm11244	4	76811555	76811791	FALSE	FALSE	0							0	0
hippocampus	NN-VLMC	4	69000000	78800000	Gm11242	4	76692143	76694599	FALSE	FALSE	0							0	0
hippocampus	NN-VLMC	4	69000000	78800000	Gm11246	4	76927311	76927655	FALSE	FALSE	0							0	0
hippocampus	NN-VLMC	4	69000000	78800000	Gm42303	4	76451231	76490113	FALSE	FALSE	2.87321	-0.0088408	0.134838	0.372664		0.428682		0.0193798	0.0116732
hippocampus	NN-VLMC	4	69000000	78800000	Gm11245	4	76837779	76838815	FALSE	FALSE	0							0	0
hippocampus	NN-VLMC	4	69000000	78800000	Gm11225	4	70047157	70048205	FALSE	FALSE	0							0	0
hippocampus	NN-VLMC	4	69000000	78800000	Cdk5rap2	4	70216856	70410443	FALSE	FALSE	9.45919	0.00105258	0.133437	0.958098	0.999905	0.01859	4.13e-05	0.0620155	0.0700389
hippocampus	NN-VLMC	4	69000000	78800000	Megf9	4	70427065	70534995	TRUE	FALSE	23.226	-0.0229295	0.134468	0.416992	0.999905	0.379873	4.13e-05	0.135659	0.124514
hippocampus	NN-VLMC	4	69000000	78800000	Gm11228	4	71075109	71131133	FALSE	FALSE	0.162836	0.00150029	0.134755	0.834257		0.0786999		0	0.00389105
hippocampus	NN-VLMC	4	69000000	78800000	Gm11231	4	71678013	71679718	FALSE	FALSE	0							0	0
hippocampus	NN-VLMC	4	69000000	78800000	Gm11234	4	71980477	71999559	FALSE	FALSE	0							0	0
hippocampus	NN-VLMC	4	69000000	78800000	Tle1	4	72117142	72200919	FALSE	FALSE	49.3306	0.0193918	0.130865	0.607898	0.999905	0.216169	4.13e-05	0.248062	0.303502
hippocampus	NN-VLMC	4	69000000	78800000	Gm11250	4	72168768	72169449	FALSE	FALSE	14.6892	0.0121658	0.133697	0.584226	0.999905	0.233419	4.13e-05	0.0813953	0.124514
hippocampus	NN-VLMC	4	69000000	78800000	C630043F03Rik	4	72201348	72215352	FALSE	FALSE	6.37112	0.0107166	0.134515	0.487412	0.999905	0.312104	4.13e-05	0.0348837	0.0622568
hippocampus	NN-VLMC	4	69000000	78800000	Gm11251	4	73029819	73036074	FALSE	FALSE	0							0	0
hippocampus	NN-VLMC	4	69000000	78800000	Gm11488	4	73497615	73498477	FALSE	FALSE	0							0	0
hippocampus	CR-CR	4	69000000	78800000	Ptprd	4	75941238	78211961	TRUE	TRUE	368.241	0.0348165	0.100521	0.338127	0.999895	0.47092	4.57e-05	0.776699	0.802198
hippocampus	NN-VLMC	16	39500000	42400000	Gm36939	16	40309433	40309871	FALSE	FALSE	0							0	0
hippocampus	NN-VLMC	16	39500000	42400000	Gm28750	16	41413166	41431092	FALSE	FALSE	10.964	-0.0172837	0.135033	0.362741	0.999905	0.440404	4.13e-05	0.0697674	0.0466926
hippocampus	NN-VLMC	16	39500000	42400000	Gm49737	16	42184772	42184917	FALSE	FALSE	0							0	0
hippocampus	NN-VLMC	16	39500000	42400000	Gap43	16	42248442	42340651	FALSE	FALSE	5.47157	-0.00653794	0.134221	0.646873	0.999905	0.189181	4.13e-05	0.0465116	0.0350195
hippocampus	NN-VLMC	16	39500000	42400000	Gm26381	16	41217745	41217836	FALSE	FALSE	0							0	0
hippocampus	NN-VLMC	16	39500000	42400000	Gm27717	16	41066426	41066576	FALSE	FALSE	0							0	0
hippocampus	NN-VLMC	16	39500000	42400000	Gm27587	16	41299734	41299896	FALSE	FALSE	0							0	0
hippocampus	NN-VLMC	16	39500000	42400000	Gm22543	16	40306219	40306312	FALSE	FALSE	0							0	0
hippocampus	NN-VLMC	16	39500000	42400000	Gm27887	16	40367836	40367937	FALSE	FALSE	0							0	0
hippocampus	NN-VLMC	13	115000000	119000000	Gm49395	13	115035273	115101921	FALSE	FALSE	0							0	0
hippocampus	NN-VLMC	13	115000000	119000000	Gm10734	13	115089501	115090987	FALSE	FALSE	1.02202	0.00177434	0.13465	0.737705		0.132117		0.00387597	0.0116732
hippocampus	NN-VLMC	13	115000000	119000000	Pelo	13	115088355	115090186	FALSE	FALSE	3.43335	-0.0199049	0.136807	0.00948843		2.02281		0.0581395	0
hippocampus	NN-VLMC	13	115000000	119000000	Isl1	13	116298281	116309689	FALSE	FALSE	0							0	0
hippocampus	NN-VLMC	13	115000000	119000000	Gm47914	13	116558311	116677705	FALSE	FALSE	0							0	0
hippocampus	NN-VLMC	13	115000000	119000000	4930435F18Rik	13	116802095	116838178	FALSE	FALSE	0							0	0
hippocampus	NN-VLMC	13	115000000	119000000	Parp8	13	116854820	117025537	TRUE	FALSE	29.4575	-0.0223616	0.1338	0.462055	0.999905	0.335306	4.13e-05	0.193798	0.163424
hippocampus	NN-VLMC	13	115000000	119000000	Gm17509	13	117218701	117221075	FALSE	FALSE	0.18824	-0.00175756	0.134763	0.748348		0.125896		0.00387597	0
hippocampus	NN-VLMC	13	115000000	119000000	Emb	13	117208536	117274415	TRUE	FALSE	5.87008	-0.00506816	0.134136	0.724405	0.999905	0.140019	4.13e-05	0.0426357	0.0428016
hippocampus	NN-VLMC	13	115000000	119000000	4933413L06Rik	13	117706764	117720011	TRUE	TRUE	2.62958	-0.012016	0.135303	0.188391		0.724939		0.0310078	0.0077821
hippocampus	NN-VLMC	13	115000000	119000000	Hcn1	13	117602320	117987418	TRUE	FALSE	14.5775	-0.045734	0.144829	0.0372176	0.735488	1.42925	0.133425	0.0930233	0.0466926
hippocampus	NN-VLMC	13	115000000	119000000	Gm9633	13	118047320	118047944	FALSE	FALSE	0							0	0
hippocampus	NN-VLMC	13	115000000	119000000	Mrps30	13	118378381	118387252	TRUE	FALSE	2.71036	0.00237918	0.134388	0.823284		0.0844502		0.0193798	0.0272374
hippocampus	NN-VLMC	13	115000000	119000000	B430218F22Rik	13	118386630	118388124	FALSE	FALSE	0							0	0
hippocampus	NN-VLMC	13	115000000	119000000	1700003P14Rik	13	118555360	118588704	FALSE	FALSE	0							0	0
hippocampus	NN-VLMC	13	115000000	119000000	Gm10732	13	118603418	118658743	FALSE	FALSE	0							0	0
hippocampus	NN-VLMC	13	115000000	119000000	Gm16263	13	118695292	118715396	FALSE	FALSE	0.18824	-0.00175756	0.134763	0.748348		0.125896		0.00387597	0
hippocampus	NN-VLMC	13	115000000	119000000	Fgf10	13	118669791	118792115	FALSE	FALSE	1.21606	0.000416603	0.134604	0.952221		0.021262		0.00775194	0.0116732
hippocampus	NN-VLMC	4	69000000	78800000	Ptprd	4	75941238	78211961	TRUE	TRUE	181.328	-0.0813486	0.148919	0.180298	0.999905	0.744008	4.13e-05	0.503876	0.533074
hippocampus	NN-VLMC	5	144000000	145000000	Gm6272	5	144723627	144723797	FALSE	FALSE	0							0	0
hippocampus	NN-VLMC	5	144000000	145000000	Tmem130	5	144735915	144761818	FALSE	FALSE	8.03991	-0.00475975	0.133731	0.782907	0.999905	0.10629	4.13e-05	0.0581395	0.0544747
hippocampus	NN-VLMC	5	144000000	145000000	Trrap	5	144767732	144859778	FALSE	FALSE	26.165	-0.00160186	0.13134	0.954345	0.999905	0.0202946	4.13e-05	0.162791	0.202335
hippocampus	NN-VLMC	5	144000000	145000000	Smurf1	5	144876495	144965847	FALSE	FALSE	17.5083	0.0196817	0.134497	0.428699	0.999905	0.367848	4.13e-05	0.0930233	0.155642
hippocampus	NN-VLMC	5	144000000	145000000	Ocm	5	144019804	144026670	FALSE	FALSE	0							0	0
hippocampus	NN-VLMC	5	144000000	145000000	Gm26925	5	144110816	144111772	FALSE	FALSE	0							0	0
hippocampus	NN-VLMC	5	144000000	145000000	Lmtk2	5	144100436	144188204	FALSE	FALSE	18.3329	-0.00649299	0.132519	0.79442	0.999905	0.0999499	4.13e-05	0.124031	0.124514
hippocampus	NN-VLMC	5	144000000	145000000	Bhlha15	5	144190286	144194441	FALSE	FALSE	0							0	0
hippocampus	NN-VLMC	5	144000000	145000000	Tecpr1	5	144194442	144223615	FALSE	FALSE	12.9675	0.0162488	0.134483	0.450689	0.999905	0.346123	4.13e-05	0.0813953	0.132296
hippocampus	NN-VLMC	5	144000000	145000000	Gm43267	5	144223725	144225520	FALSE	FALSE	0.609714	0.00286353	0.134784	0.534467		0.272079		0	0.0077821
hippocampus	NN-VLMC	5	144000000	145000000	Baiap2l1	5	144264526	144358112	FALSE	FALSE	12.1141	0.0214505	0.135666	0.306718	0.999905	0.513261	4.13e-05	0.0658915	0.108949
hippocampus	NN-VLMC	5	144000000	145000000	2900089D17Rik	5	144241690	144256186	FALSE	FALSE	4.59156	0.00483483	0.134237	0.71629	0.999905	0.144911	4.13e-05	0.0271318	0.0389105
hippocampus	NN-VLMC	5	144000000	145000000	Gm15708	5	144277061	144280513	FALSE	FALSE	0.797954	0.00203044	0.1347	0.723786		0.14039		0.00387597	0.0077821
hippocampus	NN-VLMC	5	144000000	145000000	Bri3	5	144244437	144446757	FALSE	FALSE	36.6611	0.0488759	0.142824	0.164686	0.999905	0.783344	4.13e-05	0.189922	0.272374
hippocampus	NN-VLMC	5	53500000	55000000	Gm10441	5	53519260	53522731	FALSE	FALSE	0							0	0
hippocampus	NN-VLMC	5	53500000	55000000	Gm40304	5	53546351	53547322	FALSE	FALSE	0							0	0
hippocampus	NN-VLMC	5	53500000	55000000	Cckar	5	53697776	53707705	FALSE	FALSE	0							0	0
hippocampus	NN-VLMC	5	53500000	55000000	Tbc1d19	5	53809606	53903965	FALSE	FALSE	24.0734	0.0215837	0.134147	0.448495	0.999905	0.348243	4.13e-05	0.135659	0.210117
hippocampus	NN-VLMC	5	53500000	55000000	Gm43268	5	53905164	53909218	FALSE	FALSE	0.325672	0.00185952	0.134765	0.721535		0.141742		0	0.0077821
hippocampus	NN-VLMC	5	53500000	55000000	Gm43266	5	53918444	53920214	FALSE	FALSE	0.325672	0.00185952	0.134765	0.721535		0.141742		0	0.0077821
hippocampus	NN-VLMC	5	53500000	55000000	Stim2	5	53998499	54121057	TRUE	FALSE	38.7527	-0.0106775	0.13066	0.754465	0.999905	0.122361	4.13e-05	0.236434	0.272374
hippocampus	NN-VLMC	5	53500000	55000000	Gm15820	5	54094003	54095080	FALSE	FALSE	0							0	0
hippocampus	NN-VLMC	5	53500000	55000000	Gm10440	5	54349991	54358543	FALSE	FALSE	0							0	0
amygdala	Exc-Vwa5b1	4	83000000	85500000	Ttc39b	4	83220300	83324255	TRUE	FALSE	136.697	-0.327441	0.250165	0.0580323	0.306459	1.23633	0.513628	0.279894	0.199157
amygdala	Exc-Vwa5b1	4	83000000	85500000	Gm11184	4	83383064	83392205	FALSE	FALSE	5.21683	-0.0171117	0.275823	0.770608	0.99941	0.113166	0.000256112	0.0106289	0.00737619
amygdala	Exc-Vwa5b1	4	83000000	85500000	Gm11413	4	83378317	83390668	FALSE	FALSE	1.78706	-0.0167918	0.280297	0.623091	0.99941	0.205449	0.000256112	0.0044287	0.00210748
amygdala	Exc-Vwa5b1	4	83000000	85500000	Snapc3	4	83417724	83467676	TRUE	FALSE	586.422	0.22984	0.134984	0.0531041	0.288338	1.27487	0.540099	0.649247	0.700738
amygdala	Exc-Vwa5b1	4	83000000	85500000	Psip1	4	83455680	83486459	TRUE	TRUE	963.967	0.157045	0.114299	0.132226	0.530141	0.878683	0.275609	0.836138	0.846154
amygdala	Exc-Vwa5b1	4	83000000	85500000	Gm11414	4	83500499	83500761	FALSE	FALSE	0							0	0
amygdala	Exc-Vwa5b1	4	83000000	85500000	Ccdc171	4	83525545	83864670	FALSE	FALSE	108.575	-0.535147	0.349319	0.0147989	0.105499	1.82977	0.97675	0.23295	0.131718
amygdala	Exc-Vwa5b1	4	83000000	85500000	Bnc2	4	84275095	84675275	FALSE	FALSE	4.94063	-0.0685762	0.289018	0.196917	0.68735	0.705717	0.162822	0.0106289	0.00421496
amygdala	Exc-Vwa5b1	4	83000000	85500000	Cntln	4	84884309	85131921	FALSE	FALSE	646.958	-0.00114732	0.138004	0.9912	0.99941	0.00383866	0.000256112	0.678477	0.644889
amygdala	Exc-Vwa5b1	4	83000000	85500000	Gm12419	4	84923554	84924189	FALSE	FALSE	0.171352	0.00698944	0.281658	0.763152		0.117389		0	0.00105374
amygdala	Exc-Vwa5b1	4	83000000	85500000	Gm12418	4	84915896	84916837	FALSE	FALSE	0							0	0
amygdala	Exc-Vwa5b1	4	83000000	85500000	Gm12413	4	85245451	85245762	FALSE	FALSE	0							0	0
amygdala	Exc-Vwa5b1	4	83000000	85500000	Gm23412	4	83285804	83285910	FALSE	FALSE	0.760031	0.0188615	0.282297	0.366377		0.436072		0	0.00316122
amygdala	Exc-Vwa5b1	4	83000000	85500000	Gm25899	4	83527628	83527768	FALSE	FALSE	0							0	0
amygdala	Exc-Vwa5b1	4	69000000	78800000	Gm11260	4	78233986	78234927	FALSE	FALSE	0.171352	0.00698944	0.281658	0.763152		0.117389		0	0.00105374
amygdala	Exc-Vwa5b1	4	69000000	78800000	Gm11261	4	78659858	78661588	FALSE	FALSE	0.666688	-0.0162808	0.282098	0.454183		0.342769		0.00265722	0
amygdala	Exc-Vwa5b1	4	69000000	78800000	Rasef	4	73714579	73790994	FALSE	FALSE	27.5005	-0.205042	0.358681	0.0801392	0.386156	1.09615	0.413237	0.0301151	0.024236
amygdala	Exc-Vwa5b1	4	69000000	78800000	Gm11240	4	73791246	73798372	FALSE	FALSE	0.793398	-0.0155598	0.282087	0.437924		0.358602		0.00177148	0
amygdala	Exc-Vwa5b1	4	69000000	78800000	2310002L09Rik	4	73939371	73950846	FALSE	FALSE	0							0	0
amygdala	Exc-Vwa5b1	4	69000000	78800000	Gm11760	4	74044388	74045183	FALSE	FALSE	0.171352	0.00698944	0.281658	0.763152		0.117389		0	0.00105374
amygdala	Exc-Vwa5b1	4	69000000	78800000	Frmd3	4	74013442	74202214	FALSE	FALSE	410.448	0.06149	0.143708	0.620599	0.99941	0.207189	0.000256112	0.5093	0.503688
amygdala	Exc-Vwa5b1	4	69000000	78800000	A230083N12Rik	4	74250324	74251714	FALSE	FALSE	4.91471	-0.0419353	0.28034	0.462186	0.980696	0.335183	0.0084657	0.0168291	0.00737619
amygdala	Exc-Vwa5b1	4	69000000	78800000	Kdm4c	4	74242497	74405860	FALSE	FALSE	798.291	0.0559922	0.120337	0.614081	0.99941	0.211775	0.000256112	0.759079	0.734457
amygdala	Exc-Vwa5b1	4	69000000	78800000	Dmac1	4	75277354	75278305	FALSE	FALSE	19.4631	-0.130294	0.297799	0.226815	0.740177	0.644328	0.130664	0.0513729	0.0316122
amygdala	Exc-Vwa5b1	4	69000000	78800000	B230208B08Rik	4	78211955	78214177	FALSE	FALSE	29.6485	-0.0679685	0.259395	0.560186	0.99941	0.251667	0.000256112	0.0664305	0.0590095
amygdala	Exc-Vwa5b1	4	69000000	78800000	Gm11252	4	76393154	76394092	FALSE	FALSE	5.39484	0.147261	0.339915	0.00149723	0.015493	2.82471	1.80987	0	0.0210748
amygdala	Exc-Vwa5b1	4	69000000	78800000	Ptprd	4	75941238	78211961	TRUE	TRUE	28498.4	0.0349517	0.0838976	0.670354	0.99941	0.173696	0.000256112	0.996457	1
amygdala	Exc-Vwa5b1	4	69000000	78800000	Gm11243	4	76793729	76794122	FALSE	FALSE	0.588679	0.0144077	0.281983	0.479054		0.319616		0	0.00210748
amygdala	Exc-Vwa5b1	4	69000000	78800000	Gm11244	4	76811555	76811791	FALSE	FALSE	1.69141	0.0421475	0.285639	0.0947009	0.426407	1.02365	0.370175	0	0.00737619
amygdala	Exc-Vwa5b1	4	69000000	78800000	Gm11242	4	76692143	76694599	FALSE	FALSE	20.2665	8.00173	2.72006	4.93985e-07	1.36455e-05	6.30629	4.86501	0	0.089568
amygdala	Exc-Vwa5b1	4	69000000	78800000	Gm11246	4	76927311	76927655	FALSE	FALSE	7.72745	5.76765	2.80212	0.000298233	0.00383053	3.52544	2.41674	0	0.0252898
amygdala	Exc-Vwa5b1	4	69000000	78800000	Gm42303	4	76451231	76490113	FALSE	FALSE	1484.69	0.170743	0.11256	0.0982044	0.438621	1.00787	0.357911	0.797166	0.825079
amygdala	Exc-Vwa5b1	4	69000000	78800000	Gm11245	4	76837779	76838815	FALSE	FALSE	5.86469	0.135198	0.330315	0.00156533	0.0161097	2.80539	1.79291	0	0.0168599
amygdala	Exc-Vwa5b1	4	69000000	78800000	Gm11404	4	69291621	69295121	FALSE	FALSE	0							0	0
amygdala	Exc-Vwa5b1	4	69000000	78800000	Gm11224	4	69954166	69955276	FALSE	FALSE	0.417328	0.0085306	0.281754	0.661773		0.179291		0	0.00105374
amygdala	Exc-Vwa5b1	4	69000000	78800000	Gm11225	4	70047157	70048205	FALSE	FALSE	0.588679	0.0144077	0.281983	0.479054		0.319616		0	0.00210748
amygdala	Exc-Vwa5b1	4	69000000	78800000	Cdk5rap2	4	70216856	70410443	FALSE	FALSE	101.397	-0.0273838	0.206495	0.844257	0.99941	0.0735252	0.000256112	0.194863	0.182297
amygdala	Exc-Vwa5b1	4	69000000	78800000	Megf9	4	70427065	70534995	TRUE	FALSE	248.356	-0.0362476	0.168373	0.786819	0.99941	0.104125	0.000256112	0.378211	0.331928
amygdala	Exc-Vwa5b1	4	69000000	78800000	Gm11228	4	71075109	71131133	FALSE	FALSE	0.552322	0.00547393	0.281224	0.840401		0.0755133		0.00088574	0.00105374
amygdala	Exc-Vwa5b1	4	69000000	78800000	Gm11231	4	71678013	71679718	FALSE	FALSE	0							0	0
amygdala	Exc-Vwa5b1	4	69000000	78800000	Gm11232	4	71755643	71757965	FALSE	FALSE	0							0	0
amygdala	Exc-Vwa5b1	4	69000000	78800000	Gm11234	4	71980477	71999559	FALSE	FALSE	0.928393	-0.0214383	0.282505	0.331706		0.479247		0.00265722	0
amygdala	Exc-Vwa5b1	4	69000000	78800000	Tle1	4	72117142	72200919	FALSE	FALSE	214.168	0.105145	0.196117	0.465501	0.982888	0.332079	0.00749613	0.322409	0.305585
amygdala	Exc-Vwa5b1	4	69000000	78800000	Gm11250	4	72168768	72169449	FALSE	FALSE	122.382	-0.36264	0.284921	0.048944	0.269875	1.3103	0.568838	0.253322	0.193888
amygdala	Exc-Vwa5b1	4	69000000	78800000	C630043F03Rik	4	72201348	72215352	FALSE	FALSE	17.604	-0.00216856	0.2615	0.980165	0.99941	0.00870093	0.000256112	0.0372011	0.0379347
amygdala	Exc-Vwa5b1	4	69000000	78800000	Aldoart1	4	72850583	72852634	FALSE	FALSE	0.396699	-0.00838649	0.281756	0.708047		0.149938		0.00088574	0
amygdala	Exc-Vwa5b1	4	69000000	78800000	Gm11488	4	73497615	73498477	FALSE	FALSE	0							0	0
amygdala	Exc-Vwa5b1	16	39500000	42400000	Lsamp	16	39984361	42181679	TRUE	TRUE	30936	0.201164	0.0832831	0.01158	0.0859486	1.93629	1.06576	0.998229	0.998946
amygdala	Exc-Vwa5b1	16	39500000	42400000	Gm36939	16	40309433	40309871	FALSE	FALSE	3.89688	0.101704	0.307897	0.00613871	0.0508406	2.21192	1.29379	0	0.0168599
amygdala	Exc-Vwa5b1	16	39500000	42400000	Gm28750	16	41413166	41431092	FALSE	FALSE	623.985	0.142223	0.138626	0.23966	0.762337	0.620405	0.117853	0.601417	0.6196
amygdala	Exc-Vwa5b1	16	39500000	42400000	Gm49737	16	42184772	42184917	FALSE	FALSE	3.72553	0.0968364	0.305285	0.00741081	0.0594634	2.13013	1.22575	0	0.0158061
amygdala	Exc-Vwa5b1	16	39500000	42400000	Gap43	16	42248442	42340651	FALSE	FALSE	1222.46	0.0981635	0.108782	0.328368	0.883028	0.483639	0.0540254	0.842338	0.818757
amygdala	Exc-Vwa5b1	16	39500000	42400000	Mir6540	16	42303362	42303469	FALSE	FALSE	0							0	0
amygdala	Exc-Vwa5b1	16	39500000	42400000	Gm26381	16	41217745	41217836	FALSE	FALSE	0							0	0
amygdala	Exc-Vwa5b1	16	39500000	42400000	Gm27717	16	41066426	41066576	FALSE	FALSE	1.17736	0.0286459	0.283341	0.204184		0.689979		0	0.00421496
amygdala	Exc-Vwa5b1	16	39500000	42400000	Gm27587	16	41299734	41299896	FALSE	FALSE	1.17736	0.0286459	0.283341	0.204184		0.689979		0	0.00421496
amygdala	Exc-Vwa5b1	16	39500000	42400000	Gm22543	16	40306219	40306312	FALSE	FALSE	0							0	0
amygdala	Exc-Vwa5b1	16	39500000	42400000	Gm27887	16	40367836	40367937	FALSE	FALSE	0.514055	0.0111651	0.281864	0.547587		0.261547		0	0.00316122
amygdala	Exc-Vwa5b1	13	115000000	119000000	Gm49395	13	115035273	115101921	FALSE	FALSE	0							0	0
amygdala	Exc-Vwa5b1	13	115000000	119000000	Gm10734	13	115089501	115090987	FALSE	FALSE	0.8204	0.0134956	0.281453	0.589131		0.229788		0.00088574	0.00421496
amygdala	Exc-Vwa5b1	13	115000000	119000000	Pelo	13	115088355	115090186	FALSE	FALSE	11.6273	-2.04196	1.32314	0.00324288	0.0297153	2.48907	1.52702	0.0416298	0.0052687
amygdala	Exc-Vwa5b1	13	115000000	119000000	Isl1	13	116298281	116309689	FALSE	FALSE	1.58573	-0.0131792	0.280174	0.70137	0.99941	0.154053	0.000256112	0.0044287	0.00105374
amygdala	Exc-Vwa5b1	13	115000000	119000000	Gm47914	13	116558311	116677705	FALSE	FALSE	0.649049	0.00942403	0.281289	0.701942		0.153699		0.00088574	0.00316122
amygdala	Exc-Vwa5b1	13	115000000	119000000	4930435F18Rik	13	116802095	116838178	FALSE	FALSE	1.42266	-0.0170576	0.28108	0.569601		0.244429		0.00708592	0.00210748
amygdala	Exc-Vwa5b1	13	115000000	119000000	Parp8	13	116854820	117025537	TRUE	FALSE	817.42	0.0824765	0.117465	0.439793	0.967478	0.356751	0.0143591	0.746678	0.714436
amygdala	Exc-Vwa5b1	13	115000000	119000000	Gm17509	13	117218701	117221075	FALSE	FALSE	4.45573	-0.0123863	0.276592	0.821004	0.99941	0.0856546	0.000256112	0.0141718	0.00842993
amygdala	Exc-Vwa5b1	13	115000000	119000000	Emb	13	117208536	117274415	TRUE	FALSE	224.857	0.0282328	0.167753	0.835054	0.99941	0.0782853	0.000256112	0.350753	0.348788
amygdala	Exc-Vwa5b1	13	115000000	119000000	4933413L06Rik	13	117706764	117720011	TRUE	TRUE	725.542	-0.163798	0.125117	0.14278	0.560025	0.845333	0.251793	0.667848	0.616438
amygdala	Exc-Vwa5b1	13	115000000	119000000	Hcn1	13	117602320	117987418	TRUE	FALSE	2192.29	0.0189549	0.110549	0.853037	0.99941	0.0690319	0.000256112	0.89194	0.863014
amygdala	Exc-Vwa5b1	13	115000000	119000000	Gm9633	13	118047320	118047944	FALSE	FALSE	0.931382	0.0231653	0.282702	0.282144		0.54953		0	0.00421496
amygdala	Exc-Vwa5b1	13	115000000	119000000	Mrps30	13	118378381	118387252	TRUE	FALSE	31.3747	0.0804844	0.264832	0.484442	0.991921	0.314758	0.00352282	0.0469442	0.0663857
amygdala	Exc-Vwa5b1	13	115000000	119000000	B430218F22Rik	13	118386630	118388124	FALSE	FALSE	5.45154	0.0300302	0.277059	0.628432	0.99941	0.201742	0.000256112	0.0106289	0.0136986
amygdala	Exc-Vwa5b1	13	115000000	119000000	1700003P14Rik	13	118555360	118588704	FALSE	FALSE	0							0	0
amygdala	Exc-Vwa5b1	13	115000000	119000000	Gm10732	13	118603418	118658743	FALSE	FALSE	0.269989	-0.00809803	0.28173	0.732102		0.135429		0.00177148	0
amygdala	Exc-Vwa5b1	13	115000000	119000000	Gm16263	13	118695292	118715396	FALSE	FALSE	1.16501	0.00772838	0.280339	0.797518		0.0982593		0.00265722	0.00316122
amygdala	Exc-Vwa5b1	13	115000000	119000000	Fgf10	13	118669791	118792115	FALSE	FALSE	41.8864	-0.0753183	0.251509	0.554124	0.99941	0.256393	0.000256112	0.0620018	0.0547945
amygdala	Exc-Vwa5b1	5	144000000	145000000	Nptx2	5	144545902	144557478	TRUE	TRUE	17.0715	0.0725199	0.273822	0.461079	0.980257	0.336224	0.00866018	0.0265722	0.0368809
amygdala	Exc-Vwa5b1	5	144000000	145000000	Gm6272	5	144723627	144723797	FALSE	FALSE	0							0	0
amygdala	Exc-Vwa5b1	5	144000000	145000000	Tmem130	5	144735915	144761818	FALSE	FALSE	1076.09	-0.00995032	0.110284	0.920525	0.99941	0.0359643	0.000256112	0.852967	0.824025
amygdala	Exc-Vwa5b1	5	144000000	145000000	Trrap	5	144767732	144859778	FALSE	FALSE	584.386	-0.0859338	0.12965	0.453652	0.976825	0.343278	0.0101834	0.686448	0.663857
amygdala	Exc-Vwa5b1	5	144000000	145000000	Smurf1	5	144876495	144965847	FALSE	FALSE	240.637	0.098493	0.172344	0.473395	0.986797	0.324776	0.00577228	0.360496	0.37197
amygdala	Exc-Vwa5b1	5	144000000	145000000	Ocm	5	144019804	144026670	FALSE	FALSE	0.171352	0.00698944	0.281658	0.763152		0.117389		0	0.00105374
amygdala	Exc-Vwa5b1	5	144000000	145000000	Gm26925	5	144110816	144111772	FALSE	FALSE	1.86276	0.0465223	0.286598	0.0743708	0.363367	1.1286	0.439655	0	0.00842993
amygdala	Exc-Vwa5b1	5	144000000	145000000	Lmtk2	5	144100436	144188204	FALSE	FALSE	519.707	0.0375971	0.13468	0.751328	0.99941	0.12417	0.000256112	0.615589	0.60274
amygdala	Exc-Vwa5b1	5	144000000	145000000	Bhlha15	5	144190286	144194441	FALSE	FALSE	0.747686	-0.00164513	0.280765	0.953449		0.0207024		0.00265722	0.00210748
amygdala	Exc-Vwa5b1	5	144000000	145000000	Tecpr1	5	144194442	144223615	FALSE	FALSE	216.039	0.00149849	0.170272	0.992304	0.99941	0.00335528	0.000256112	0.366696	0.359326
amygdala	Exc-Vwa5b1	5	144000000	145000000	Gm43267	5	144223725	144225520	FALSE	FALSE	2.54817	0.063598	0.291353	0.0302477	0.187883	1.51931	0.726112	0	0.0126449
amygdala	Exc-Vwa5b1	5	144000000	145000000	Baiap2l1	5	144264526	144358112	FALSE	FALSE	48.3359	-0.0546176	0.239638	0.676192	0.99941	0.16993	0.000256112	0.0921169	0.0874605
amygdala	Exc-Vwa5b1	5	144000000	145000000	2900089D17Rik	5	144241690	144256186	FALSE	FALSE	24.0682	0.101199	0.276354	0.370084	0.921218	0.4317	0.0356374	0.0345438	0.052687
amygdala	Exc-Vwa5b1	5	144000000	145000000	Gm15708	5	144277061	144280513	FALSE	FALSE	4.57117	-0.0606109	0.285971	0.267759	0.806641	0.572256	0.09332	0.0141718	0.0052687
amygdala	Exc-Vwa5b1	5	144000000	145000000	Bri3	5	144244437	144446757	FALSE	FALSE	93.9221	-0.135983	0.230019	0.359745	0.912773	0.444005	0.0396373	0.19132	0.165437
amygdala	Exc-Vwa5b1	5	53500000	55000000	Gm10441	5	53519260	53522731	FALSE	FALSE	0							0	0
amygdala	Exc-Vwa5b1	5	53500000	55000000	Gm40304	5	53546351	53547322	FALSE	FALSE	0.417328	0.0085306	0.281754	0.661773		0.179291		0	0.00105374
amygdala	Exc-Vwa5b1	5	53500000	55000000	Cckar	5	53697776	53707705	FALSE	FALSE	1.2171	0.00654349	0.280327	0.822522		0.0848526		0.00177148	0.00421496
amygdala	Exc-Vwa5b1	5	53500000	55000000	Tbc1d19	5	53809606	53903965	FALSE	FALSE	466.28	0.0546528	0.140167	0.654674	0.99941	0.183975	0.000256112	0.573959	0.576396
amygdala	Exc-Vwa5b1	5	53500000	55000000	Gm43268	5	53905164	53909218	FALSE	FALSE	37.3161	9.08738	2.78402	7.09153e-09	3.25038e-07	8.14926	6.48807	0	0.136986
amygdala	Exc-Vwa5b1	5	53500000	55000000	Gm43266	5	53918444	53920214	FALSE	FALSE	1.17736	0.0286459	0.283341	0.204184		0.689979		0	0.00421496
amygdala	Exc-Vwa5b1	5	53500000	55000000	Stim2	5	53998499	54121057	TRUE	FALSE	371.895	0.19286	0.169795	0.161976	0.609929	0.79055	0.214721	0.486271	0.47313
amygdala	Exc-Vwa5b1	5	53500000	55000000	Gm15820	5	54094003	54095080	FALSE	FALSE	1.52006	0.0377248	0.284777	0.121431	0.499207	0.91567	0.301719	0	0.00632244
amygdala	Exc-Vwa5b1	5	53500000	55000000	Gm10440	5	54349991	54358543	FALSE	FALSE	3.24823	0.0137243	0.27838	0.764721	0.99941	0.116497	0.000256112	0.0044287	0.00842993
amygdala	Inh-Lamp5	4	83000000	85500000	Ttc39b	4	83220300	83324255	TRUE	FALSE	59.82	0.000314201	0.0334441	0.906771	0.99976	0.0425026	0.000104151	0.529412	0.675
amygdala	Inh-Lamp5	4	83000000	85500000	Gm11184	4	83383064	83392205	FALSE	FALSE	0.89992	-0.00011386	0.0335489	0.732073		0.135446		0.0294118	0.0125
amygdala	Inh-Lamp5	4	83000000	85500000	Gm11413	4	83378317	83390668	FALSE	FALSE	0.306831	-0.000116681	0.0335502	0.746504		0.126968		0.0147059	0
amygdala	Inh-Lamp5	4	83000000	85500000	Snapc3	4	83417724	83467676	TRUE	FALSE	80.2413	0.00166668	0.0334672	0.591894	0.99976	0.227756	0.000104151	0.676471	0.7875
amygdala	Inh-Lamp5	4	83000000	85500000	Psip1	4	83455680	83486459	TRUE	TRUE	118.167	-0.000268899	0.0333514	0.939288	0.99976	0.0272011	0.000104151	0.852941	0.825
amygdala	Inh-Lamp5	4	83000000	85500000	Gm11414	4	83500499	83500761	FALSE	FALSE	0							0	0
amygdala	Inh-Lamp5	4	83000000	85500000	Ccdc171	4	83525545	83864670	FALSE	FALSE	23.2595	-0.00099331	0.0335279	0.561036	0.99976	0.251009	0.000104151	0.338235	0.25
amygdala	Inh-Lamp5	4	83000000	85500000	Bnc2	4	84275095	84675275	FALSE	FALSE	0.860144	0.00029391	0.0335515	0.309578		0.50923		0	0.0375
amygdala	Inh-Lamp5	4	83000000	85500000	Cntln	4	84884309	85131921	FALSE	FALSE	68.1424	0.00230106	0.0335416	0.428105	0.99976	0.36845	0.000104151	0.566176	0.7125
amygdala	Inh-Lamp5	4	83000000	85500000	Gm12419	4	84923554	84924189	FALSE	FALSE	0							0	0
amygdala	Inh-Lamp5	4	83000000	85500000	Gm12418	4	84915896	84916837	FALSE	FALSE	0							0	0
amygdala	Inh-Lamp5	4	83000000	85500000	Gm12413	4	85245451	85245762	FALSE	FALSE	0							0	0
amygdala	Inh-Lamp5	4	83000000	85500000	Gm23412	4	83285804	83285910	FALSE	FALSE	0							0	0
amygdala	Inh-Lamp5	4	83000000	85500000	Gm25899	4	83527628	83527768	FALSE	FALSE	0							0	0
amygdala	Inh-Lamp5	4	69000000	78800000	Gm11260	4	78233986	78234927	FALSE	FALSE	0							0	0
amygdala	Inh-Lamp5	4	69000000	78800000	Gm11261	4	78659858	78661588	FALSE	FALSE	0.153415	-9.55955e-05	0.0335501	0.857618		0.0667062		0.00735294	0
amygdala	Inh-Lamp5	4	69000000	78800000	Rasef	4	73714579	73790994	FALSE	FALSE	3.6066	0.00103558	0.033569	0.0982794	0.99976	1.00754	0.000104151	0.0147059	0.025
amygdala	Inh-Lamp5	4	69000000	78800000	Gm11240	4	73791246	73798372	FALSE	FALSE	0							0	0
amygdala	Inh-Lamp5	4	69000000	78800000	2310002L09Rik	4	73939371	73950846	FALSE	FALSE	0.153415	-9.55955e-05	0.0335501	0.857618		0.0667062		0.00735294	0
amygdala	Inh-Lamp5	4	69000000	78800000	Gm11760	4	74044388	74045183	FALSE	FALSE	0							0	0
amygdala	Inh-Lamp5	4	69000000	78800000	Frmd3	4	74013442	74202214	FALSE	FALSE	66.6079	0.00144606	0.0334744	0.613481	0.99976	0.212199	0.000104151	0.544118	0.6
amygdala	Inh-Lamp5	4	69000000	78800000	A230083N12Rik	4	74250324	74251714	FALSE	FALSE	0.879893	-8.81325e-05	0.0335489	0.779581		0.108139		0.0147059	0.0125
amygdala	Inh-Lamp5	4	69000000	78800000	Kdm4c	4	74242497	74405860	FALSE	FALSE	161.26	-0.000124014	0.0332967	0.97287	0.99976	0.0119451	0.000104151	0.838235	0.9
amygdala	Inh-Lamp5	4	69000000	78800000	Dmac1	4	75277354	75278305	FALSE	FALSE	4.75705	-0.000705853	0.0335519	0.38055	0.99976	0.419588	0.000104151	0.102941	0.0625
amygdala	Inh-Lamp5	4	69000000	78800000	B230208B08Rik	4	78211955	78214177	FALSE	FALSE	0							0	0
amygdala	Inh-Lamp5	4	69000000	78800000	Gm11252	4	76393154	76394092	FALSE	FALSE	1.14777	0.000399358	0.0335529	0.201274		0.696212		0	0.05
amygdala	Inh-Lamp5	4	69000000	78800000	Ptprd	4	75941238	78211961	TRUE	TRUE	779.652	-0.00357546	0.0333333	0.526382	0.99976	0.278699	0.000104151	1	1
amygdala	Inh-Lamp5	4	69000000	78800000	Gm11243	4	76793729	76794122	FALSE	FALSE	0							0	0
amygdala	Inh-Lamp5	4	69000000	78800000	Gm11244	4	76811555	76811791	FALSE	FALSE	0							0	0
amygdala	Inh-Lamp5	4	69000000	78800000	Gm11242	4	76692143	76694599	FALSE	FALSE	0							0	0
amygdala	Inh-Lamp5	4	69000000	78800000	Gm11246	4	76927311	76927655	FALSE	FALSE	0							0	0
amygdala	Inh-Lamp5	4	69000000	78800000	Gm42303	4	76451231	76490113	FALSE	FALSE	10.7904	0.00105391	0.0335573	0.340606	0.99976	0.467748	0.000104151	0.102941	0.1625
amygdala	Inh-Lamp5	4	69000000	78800000	Gm11245	4	76837779	76838815	FALSE	FALSE	0							0	0
amygdala	Inh-Lamp5	4	69000000	78800000	Gm11404	4	69291621	69295121	FALSE	FALSE	0							0	0
amygdala	Inh-Lamp5	4	69000000	78800000	Gm11224	4	69954166	69955276	FALSE	FALSE	0							0	0
amygdala	Inh-Lamp5	4	69000000	78800000	Gm11225	4	70047157	70048205	FALSE	FALSE	0							0	0
amygdala	Inh-Lamp5	4	69000000	78800000	Cdk5rap2	4	70216856	70410443	FALSE	FALSE	11.496	-0.000403718	0.0335312	0.740959	0.99976	0.130206	0.000104151	0.183824	0.2
amygdala	Inh-Lamp5	4	69000000	78800000	Megf9	4	70427065	70534995	TRUE	FALSE	53.6005	0.00103505	0.033471	0.694657	0.99976	0.15823	0.000104151	0.551471	0.6375
amygdala	Inh-Lamp5	4	69000000	78800000	Gm11228	4	71075109	71131133	FALSE	FALSE	0							0	0
amygdala	Inh-Lamp5	4	69000000	78800000	Gm11231	4	71678013	71679718	FALSE	FALSE	0							0	0
amygdala	Inh-Lamp5	4	69000000	78800000	Gm11232	4	71755643	71757965	FALSE	FALSE	0							0	0
amygdala	Inh-Lamp5	4	69000000	78800000	Gm11234	4	71980477	71999559	FALSE	FALSE	0							0	0
amygdala	Inh-Lamp5	4	69000000	78800000	Tle1	4	72117142	72200919	FALSE	FALSE	24.3887	-0.000685184	0.0335207	0.67212	0.99976	0.172553	0.000104151	0.308824	0.3
amygdala	Inh-Lamp5	4	69000000	78800000	Gm11250	4	72168768	72169449	FALSE	FALSE	11.6562	-0.000488349	0.033531	0.701026	0.99976	0.154266	0.000104151	0.213235	0.2
amygdala	Inh-Lamp5	4	69000000	78800000	C630043F03Rik	4	72201348	72215352	FALSE	FALSE	1.64697	-0.000389323	0.0335509	0.377443		0.423148		0.0441176	0.0125
amygdala	Inh-Lamp5	4	69000000	78800000	Aldoart1	4	72850583	72852634	FALSE	FALSE	0							0	0
amygdala	Inh-Lamp5	4	69000000	78800000	Gm11488	4	73497615	73498477	FALSE	FALSE	0							0	0
amygdala	Inh-Lamp5	16	39500000	42400000	Lsamp	16	39984361	42181679	TRUE	TRUE	2630.13	-0.00185068	0.0331653	0.734913	0.99976	0.133764	0.000104151	1	1
amygdala	Inh-Lamp5	16	39500000	42400000	Gm36939	16	40309433	40309871	FALSE	FALSE	0							0	0
amygdala	Inh-Lamp5	16	39500000	42400000	Gm28750	16	41413166	41431092	FALSE	FALSE	54.3782	-0.00249708	0.0335874	0.335803	0.99976	0.473916	0.000104151	0.529412	0.5375
amygdala	Inh-Lamp5	16	39500000	42400000	Gm49737	16	42184772	42184917	FALSE	FALSE	0.286259	0.000114628	0.0335502	0.708177		0.149858		0	0.0125
amygdala	Inh-Lamp5	16	39500000	42400000	Gap43	16	42248442	42340651	FALSE	FALSE	69.0087	-0.000439065	0.0334264	0.878558	0.99976	0.0562297	0.000104151	0.639706	0.6625
amygdala	Inh-Lamp5	16	39500000	42400000	Mir6540	16	42303362	42303469	FALSE	FALSE	0							0	0
amygdala	Inh-Lamp5	16	39500000	42400000	Gm26381	16	41217745	41217836	FALSE	FALSE	0							0	0
amygdala	Inh-Lamp5	16	39500000	42400000	Gm27717	16	41066426	41066576	FALSE	FALSE	0							0	0
amygdala	Inh-Lamp5	16	39500000	42400000	Gm27587	16	41299734	41299896	FALSE	FALSE	0.573885	0.00019863	0.0335506	0.473097		0.32505		0	0.025
amygdala	Inh-Lamp5	16	39500000	42400000	Gm22543	16	40306219	40306312	FALSE	FALSE	0							0	0
amygdala	Inh-Lamp5	16	39500000	42400000	Gm27887	16	40367836	40367937	FALSE	FALSE	0							0	0
amygdala	Inh-Lamp5	13	115000000	119000000	Gm49395	13	115035273	115101921	FALSE	FALSE	0							0	0
amygdala	Inh-Lamp5	13	115000000	119000000	Gm10734	13	115089501	115090987	FALSE	FALSE	0							0	0
amygdala	Inh-Lamp5	13	115000000	119000000	Pelo	13	115088355	115090186	FALSE	FALSE	0.909795	-0.00029972	0.0335515	0.343985		0.46346		0.0367647	0
amygdala	Inh-Lamp5	13	115000000	119000000	Isl1	13	116298281	116309689	FALSE	FALSE	0.153415	-9.55955e-05	0.0335501	0.857618		0.0667062		0.00735294	0
amygdala	Inh-Lamp5	13	115000000	119000000	Gm47914	13	116558311	116677705	FALSE	FALSE	0							0	0
amygdala	Inh-Lamp5	13	115000000	119000000	4930435F18Rik	13	116802095	116838178	FALSE	FALSE	0							0	0
amygdala	Inh-Lamp5	13	115000000	119000000	Parp8	13	116854820	117025537	TRUE	FALSE	33.3622	0.00116564	0.0335189	0.563654	0.99976	0.248987	0.000104151	0.367647	0.4375
amygdala	Inh-Lamp5	13	115000000	119000000	Gm17509	13	117218701	117221075	FALSE	FALSE	0							0	0
amygdala	Inh-Lamp5	13	115000000	119000000	Emb	13	117208536	117274415	TRUE	FALSE	10.096	0.000900045	0.0335475	0.450321	0.99976	0.346478	0.000104151	0.125	0.2375
amygdala	Inh-Lamp5	13	115000000	119000000	4933413L06Rik	13	117706764	117720011	TRUE	TRUE	202.783	0.00413033	0.0336436	0.340021	0.99976	0.468495	0.000104151	0.889706	0.9
amygdala	Inh-Lamp5	13	115000000	119000000	Hcn1	13	117602320	117987418	TRUE	FALSE	612.21	0.000448964	0.0331125	0.936067	0.99976	0.0286933	0.000104151	0.985294	0.9875
amygdala	Inh-Lamp5	13	115000000	119000000	Gm9633	13	118047320	118047944	FALSE	FALSE	0							0	0
amygdala	Inh-Lamp5	13	115000000	119000000	Mrps30	13	118378381	118387252	TRUE	FALSE	2.78623	0.000235578	0.0335454	0.715497	0.99976	0.145392	0.000104151	0.0441176	0.075
amygdala	Inh-Lamp5	13	115000000	119000000	B430218F22Rik	13	118386630	118388124	FALSE	FALSE	0.287626	0.000114632	0.0335502	0.707651		0.150181		0	0.0125
amygdala	Inh-Lamp5	13	115000000	119000000	1700003P14Rik	13	118555360	118588704	FALSE	FALSE	0							0	0
amygdala	Inh-Lamp5	13	115000000	119000000	Gm10732	13	118603418	118658743	FALSE	FALSE	0.153415	-9.55955e-05	0.0335501	0.857618		0.0667062		0.00735294	0
amygdala	Inh-Lamp5	13	115000000	119000000	Gm16263	13	118695292	118715396	FALSE	FALSE	4.09592	0.000398618	0.033545	0.60819	0.99976	0.215961	0.000104151	0.0514706	0.1125
amygdala	Inh-Lamp5	13	115000000	119000000	Fgf10	13	118669791	118792115	FALSE	FALSE	57.6588	0.000340349	0.0334546	0.896305	0.99976	0.0475443	0.000104151	0.463235	0.475
amygdala	Inh-Lamp5	5	144000000	145000000	Nptx2	5	144545902	144557478	TRUE	TRUE	0.287626	0.000114632	0.0335502	0.707651		0.150181		0	0.0125
amygdala	Inh-Lamp5	5	144000000	145000000	Gm6272	5	144723627	144723797	FALSE	FALSE	0.286259	0.000114628	0.0335502	0.708177		0.149858		0	0.0125
amygdala	Inh-Lamp5	5	144000000	145000000	Tmem130	5	144735915	144761818	FALSE	FALSE	79.4656	0.000489133	0.0334145	0.87478	0.99976	0.058101	0.000104151	0.683824	0.7375
amygdala	Inh-Lamp5	5	144000000	145000000	Trrap	5	144767732	144859778	FALSE	FALSE	48.2213	0.00154668	0.033511	0.534412	0.99976	0.272124	0.000104151	0.507353	0.6375
amygdala	Inh-Lamp5	5	144000000	145000000	Smurf1	5	144876495	144965847	FALSE	FALSE	16.657	-0.000625809	0.0335243	0.679076	0.99976	0.168082	0.000104151	0.279412	0.25
amygdala	Inh-Lamp5	5	144000000	145000000	Ocm	5	144019804	144026670	FALSE	FALSE	0							0	0
amygdala	Inh-Lamp5	5	144000000	145000000	Gm26925	5	144110816	144111772	FALSE	FALSE	0.860144	0.00029391	0.0335515	0.309578		0.50923		0	0.0375
amygdala	Inh-Lamp5	5	144000000	145000000	Lmtk2	5	144100436	144188204	FALSE	FALSE	58.4017	0.00131965	0.0334834	0.620083	0.99976	0.20755	0.000104151	0.639706	0.725
amygdala	Inh-Lamp5	5	144000000	145000000	Bhlha15	5	144190286	144194441	FALSE	FALSE	0							0	0
amygdala	Inh-Lamp5	5	144000000	145000000	Tecpr1	5	144194442	144223615	FALSE	FALSE	26.3839	0.00118941	0.0335287	0.531445	0.99976	0.274542	0.000104151	0.338235	0.425
amygdala	Inh-Lamp5	5	144000000	145000000	Gm43267	5	144223725	144225520	FALSE	FALSE	0.861511	0.000294301	0.0335515	0.309034		0.509994		0	0.0375
amygdala	Inh-Lamp5	5	144000000	145000000	Baiap2l1	5	144264526	144358112	FALSE	FALSE	6.31596	1.33873e-05	0.0335367	0.991335	0.99976	0.00377966	0.000104151	0.0955882	0.1375
amygdala	Inh-Lamp5	5	144000000	145000000	2900089D17Rik	5	144241690	144256186	FALSE	FALSE	3.9927	-0.000342804	0.0335459	0.615131	0.99976	0.211033	0.000104151	0.0808824	0.0625
amygdala	Inh-Lamp5	5	144000000	145000000	Gm15708	5	144277061	144280513	FALSE	FALSE	0.868652	9.63616e-05	0.0335489	0.737277		0.132369		0.00735294	0.025
amygdala	Inh-Lamp5	5	144000000	145000000	Bri3	5	144244437	144446757	FALSE	FALSE	12.8224	-0.000481709	0.0335285	0.717388	0.99976	0.144246	0.000104151	0.198529	0.225
amygdala	Inh-Lamp5	5	53500000	55000000	Gm10441	5	53519260	53522731	FALSE	FALSE	0							0	0
amygdala	Inh-Lamp5	5	53500000	55000000	Gm40304	5	53546351	53547322	FALSE	FALSE	0							0	0
amygdala	Inh-Lamp5	5	53500000	55000000	Cckar	5	53697776	53707705	FALSE	FALSE	0.287626	0.000114632	0.0335502	0.707651		0.150181		0	0.0125
amygdala	Inh-Lamp5	5	53500000	55000000	Tbc1d19	5	53809606	53903965	FALSE	FALSE	38.356	0.000215145	0.0334748	0.92349	0.99976	0.0345679	0.000104151	0.492647	0.525
amygdala	Inh-Lamp5	5	53500000	55000000	Gm43268	5	53905164	53909218	FALSE	FALSE	2.86806	0.00097829	0.0335696	0.0197164	0.387585	1.70517	0.411633	0	0.1125
amygdala	Inh-Lamp5	5	53500000	55000000	Gm43266	5	53918444	53920214	FALSE	FALSE	0							0	0
amygdala	Inh-Lamp5	5	53500000	55000000	Stim2	5	53998499	54121057	TRUE	FALSE	16.7972	-0.000601012	0.033526	0.67988	0.99976	0.167568	0.000104151	0.279412	0.2875
amygdala	Inh-Lamp5	5	53500000	55000000	Gm15820	5	54094003	54095080	FALSE	FALSE	0							0	0
amygdala	Inh-Lamp5	5	53500000	55000000	Gm10440	5	54349991	54358543	FALSE	FALSE	0							0	0
amygdala	NN-ODC	4	83000000	85500000	Ttc39b	4	83220300	83324255	TRUE	FALSE	16.3622	0.0222899	0.253555	0.798473	0.999557	0.0977399	0.000192593	0.037037	0.0410156
amygdala	NN-ODC	4	83000000	85500000	Gm11184	4	83383064	83392205	FALSE	FALSE	0.733833	0.0168694	0.268961	0.326453		0.486179		0	0.00390625
amygdala	NN-ODC	4	83000000	85500000	Gm11413	4	83378317	83390668	FALSE	FALSE	0							0	0
amygdala	NN-ODC	4	83000000	85500000	Snapc3	4	83417724	83467676	TRUE	FALSE	166.573	0.057429	0.188329	0.673129	0.999557	0.171902	0.000192593	0.30535	0.34375
amygdala	NN-ODC	4	83000000	85500000	Psip1	4	83455680	83486459	TRUE	TRUE	254.201	0.171959	0.186185	0.222536	0.967106	0.652601	0.0145257	0.413169	0.505859
amygdala	NN-ODC	4	83000000	85500000	Gm11414	4	83500499	83500761	FALSE	FALSE	0							0	0
amygdala	NN-ODC	4	83000000	85500000	Ccdc171	4	83525545	83864670	FALSE	FALSE	19.7057	-0.0747219	0.263054	0.423705	0.999557	0.372937	0.000192593	0.0510288	0.0410156
amygdala	NN-ODC	4	83000000	85500000	Bnc2	4	84275095	84675275	FALSE	FALSE	0.454642	-0.00785445	0.268443	0.718938		0.143309		0.00164609	0
amygdala	NN-ODC	4	83000000	85500000	Cntln	4	84884309	85131921	FALSE	FALSE	135.756	0.0116991	0.195174	0.933446	0.999557	0.0299109	0.000192593	0.242798	0.25
amygdala	NN-ODC	4	83000000	85500000	Gm12419	4	84923554	84924189	FALSE	FALSE	0							0	0
amygdala	NN-ODC	4	83000000	85500000	Gm12418	4	84915896	84916837	FALSE	FALSE	0							0	0
amygdala	NN-ODC	4	83000000	85500000	Gm12413	4	85245451	85245762	FALSE	FALSE	0							0	0
amygdala	NN-ODC	4	83000000	85500000	Gm23412	4	83285804	83285910	FALSE	FALSE	0							0	0
amygdala	NN-ODC	4	83000000	85500000	Gm25899	4	83527628	83527768	FALSE	FALSE	0							0	0
amygdala	NN-ODC	4	69000000	78800000	Gm11260	4	78233986	78234927	FALSE	FALSE	0							0	0
amygdala	NN-ODC	4	69000000	78800000	Gm11261	4	78659858	78661588	FALSE	FALSE	0.839651	-0.00113297	0.267666	0.952863		0.0209694		0.00164609	0.00195312
amygdala	NN-ODC	4	69000000	78800000	Rasef	4	73714579	73790994	FALSE	FALSE	0.509089	0.00547237	0.268051	0.764285		0.116745		0.000823045	0.00195312
amygdala	NN-ODC	4	69000000	78800000	Gm11240	4	73791246	73798372	FALSE	FALSE	0							0	0
amygdala	NN-ODC	4	69000000	78800000	2310002L09Rik	4	73939371	73950846	FALSE	FALSE	0							0	0
amygdala	NN-ODC	4	69000000	78800000	Gm11760	4	74044388	74045183	FALSE	FALSE	0							0	0
amygdala	NN-ODC	4	69000000	78800000	Frmd3	4	74013442	74202214	FALSE	FALSE	6.94085	0.0351634	0.264812	0.557162	0.999557	0.254018	0.000192593	0.0123457	0.0214844
amygdala	NN-ODC	4	69000000	78800000	A230083N12Rik	4	74250324	74251714	FALSE	FALSE	2.63318	-0.0110672	0.265863	0.775337	0.999557	0.110509	0.000192593	0.00823045	0.00585938
amygdala	NN-ODC	4	69000000	78800000	Kdm4c	4	74242497	74405860	FALSE	FALSE	191.837	0.221943	0.221215	0.145275	0.794936	0.837808	0.0996677	0.302058	0.375
amygdala	NN-ODC	4	69000000	78800000	Dmac1	4	75277354	75278305	FALSE	FALSE	8.04882	-0.0273385	0.262507	0.660648	0.999557	0.18003	0.000192593	0.0197531	0.0175781
amygdala	NN-ODC	4	69000000	78800000	B230208B08Rik	4	78211955	78214177	FALSE	FALSE	1.50173	-0.0142238	0.267864	0.566921		0.246477		0.00740741	0.00195312
amygdala	NN-ODC	4	69000000	78800000	Gm11252	4	76393154	76394092	FALSE	FALSE	0.348824	0.0079963	0.268473	0.609931		0.214719		0	0.00195312
amygdala	NN-ODC	4	69000000	78800000	Ptprd	4	75941238	78211961	TRUE	TRUE	7529.78	0.131638	0.104533	0.170933	0.85727	0.767174	0.0668821	0.999177	1
amygdala	NN-ODC	4	69000000	78800000	Gm11243	4	76793729	76794122	FALSE	FALSE	0							0	0
amygdala	NN-ODC	4	69000000	78800000	Gm11244	4	76811555	76811791	FALSE	FALSE	0							0	0
amygdala	NN-ODC	4	69000000	78800000	Gm11242	4	76692143	76694599	FALSE	FALSE	0							0	0
amygdala	NN-ODC	4	69000000	78800000	Gm11246	4	76927311	76927655	FALSE	FALSE	0							0	0
amygdala	NN-ODC	4	69000000	78800000	Gm42303	4	76451231	76490113	FALSE	FALSE	5.12418	0.00217259	0.263071	0.969263	0.999557	0.0135583	0.000192593	0.0131687	0.0136719
amygdala	NN-ODC	4	69000000	78800000	Gm11245	4	76837779	76838815	FALSE	FALSE	0							0	0
amygdala	NN-ODC	4	69000000	78800000	Gm11404	4	69291621	69295121	FALSE	FALSE	0							0	0
amygdala	NN-ODC	4	69000000	78800000	Gm11224	4	69954166	69955276	FALSE	FALSE	0							0	0
amygdala	NN-ODC	4	69000000	78800000	Gm11225	4	70047157	70048205	FALSE	FALSE	0.385009	0.00811382	0.268483	0.599526		0.222192		0	0.00195312
amygdala	NN-ODC	4	69000000	78800000	Cdk5rap2	4	70216856	70410443	FALSE	FALSE	142.144	0.0872837	0.20523	0.527169	0.999557	0.27805	0.000192593	0.265021	0.291016
amygdala	NN-ODC	4	69000000	78800000	Megf9	4	70427065	70534995	TRUE	FALSE	79.1095	-0.0503762	0.216532	0.699195	0.999557	0.155401	0.000192593	0.165432	0.15625
amygdala	NN-ODC	4	69000000	78800000	Gm11228	4	71075109	71131133	FALSE	FALSE	0.227321	-0.00621043	0.268355	0.896023		0.0476806		0.000823045	0
amygdala	NN-ODC	4	69000000	78800000	Gm11231	4	71678013	71679718	FALSE	FALSE	0							0	0
amygdala	NN-ODC	4	69000000	78800000	Gm11232	4	71755643	71757965	FALSE	FALSE	0							0	0
amygdala	NN-ODC	4	69000000	78800000	Gm11234	4	71980477	71999559	FALSE	FALSE	1.19655	-0.0113915	0.267616	0.658643		0.18135		0.00329218	0.00195312
amygdala	NN-ODC	4	69000000	78800000	Tle1	4	72117142	72200919	FALSE	FALSE	133.43	0.0286864	0.204524	0.830834	0.999557	0.080486	0.000192593	0.235391	0.25
amygdala	NN-ODC	4	69000000	78800000	Gm11250	4	72168768	72169449	FALSE	FALSE	58.4605	-0.19256	0.291724	0.169525	0.853649	0.770766	0.0687206	0.147325	0.109375
amygdala	NN-ODC	4	69000000	78800000	C630043F03Rik	4	72201348	72215352	FALSE	FALSE	29.5652	0.0262692	0.244189	0.802285	0.999557	0.0956713	0.000192593	0.0600823	0.0703125
amygdala	NN-ODC	4	69000000	78800000	Aldoart1	4	72850583	72852634	FALSE	FALSE	0							0	0
amygdala	NN-ODC	4	69000000	78800000	Gm11488	4	73497615	73498477	FALSE	FALSE	0							0	0
amygdala	NN-ODC	16	39500000	42400000	Lsamp	16	39984361	42181679	TRUE	TRUE	1413.51	-0.125509	0.131411	0.272354	0.999557	0.564866	0.000192593	0.858436	0.802734
amygdala	NN-ODC	16	39500000	42400000	Gm36939	16	40309433	40309871	FALSE	FALSE	0							0	0
amygdala	NN-ODC	16	39500000	42400000	Gm28750	16	41413166	41431092	FALSE	FALSE	16.5895	0.0178425	0.2529	0.838904	0.999557	0.0762877	0.000192593	0.0345679	0.0371094
amygdala	NN-ODC	16	39500000	42400000	Gm49737	16	42184772	42184917	FALSE	FALSE	0							0	0
amygdala	NN-ODC	16	39500000	42400000	Gap43	16	42248442	42340651	FALSE	FALSE	36.6544	-0.138586	0.28364	0.225556	0.970217	0.646746	0.0131311	0.108642	0.0625
amygdala	NN-ODC	16	39500000	42400000	Mir6540	16	42303362	42303469	FALSE	FALSE	0							0	0
amygdala	NN-ODC	16	39500000	42400000	Gm26381	16	41217745	41217836	FALSE	FALSE	0							0	0
amygdala	NN-ODC	16	39500000	42400000	Gm27717	16	41066426	41066576	FALSE	FALSE	0							0	0
amygdala	NN-ODC	16	39500000	42400000	Gm27587	16	41299734	41299896	FALSE	FALSE	0							0	0
amygdala	NN-ODC	16	39500000	42400000	Gm22543	16	40306219	40306312	FALSE	FALSE	0							0	0
amygdala	NN-ODC	16	39500000	42400000	Gm27887	16	40367836	40367937	FALSE	FALSE	0							0	0
amygdala	NN-ODC	13	115000000	119000000	Gm49395	13	115035273	115101921	FALSE	FALSE	0							0	0
amygdala	NN-ODC	13	115000000	119000000	Gm10734	13	115089501	115090987	FALSE	FALSE	0							0	0
amygdala	NN-ODC	13	115000000	119000000	Pelo	13	115088355	115090186	FALSE	FALSE	2.30777	-0.0338434	0.269773	0.294532	0.999557	0.530867	0.000192593	0.0106996	0.00195312
amygdala	NN-ODC	13	115000000	119000000	Isl1	13	116298281	116309689	FALSE	FALSE	0.757249	-0.000231775	0.267677	0.989288		0.00467715		0.00164609	0.00195312
amygdala	NN-ODC	13	115000000	119000000	Gm47914	13	116558311	116677705	FALSE	FALSE	0							0	0
amygdala	NN-ODC	13	115000000	119000000	4930435F18Rik	13	116802095	116838178	FALSE	FALSE	0							0	0
amygdala	NN-ODC	13	115000000	119000000	Parp8	13	116854820	117025537	TRUE	FALSE	94.5927	-0.114099	0.223013	0.409499	0.999557	0.387747	0.000192593	0.204115	0.171875
amygdala	NN-ODC	13	115000000	119000000	Gm17509	13	117218701	117221075	FALSE	FALSE	0.227321	-0.00621043	0.268355	0.896023		0.0476806		0.000823045	0
amygdala	NN-ODC	13	115000000	119000000	Emb	13	117208536	117274415	TRUE	FALSE	8.74159	-0.0356367	0.26424	0.560809	0.999557	0.251185	0.000192593	0.0255144	0.015625
amygdala	NN-ODC	13	115000000	119000000	4933413L06Rik	13	117706764	117720011	TRUE	TRUE	4.19435	-0.0755459	0.281547	0.0808195	0.551006	1.09248	0.258844	0.0205761	0.00195312
amygdala	NN-ODC	13	115000000	119000000	Hcn1	13	117602320	117987418	TRUE	FALSE	36.7993	-0.14602	0.281771	0.227439	0.971981	0.643134	0.0123421	0.0888889	0.0625
amygdala	NN-ODC	13	115000000	119000000	Gm9633	13	118047320	118047944	FALSE	FALSE	0							0	0
amygdala	NN-ODC	13	115000000	119000000	Mrps30	13	118378381	118387252	TRUE	FALSE	7.68515	0.0248437	0.262146	0.696096	0.999557	0.157331	0.000192593	0.0164609	0.0234375
amygdala	NN-ODC	13	115000000	119000000	B430218F22Rik	13	118386630	118388124	FALSE	FALSE	0.509089	0.00547237	0.268051	0.764285		0.116745		0.000823045	0.00195312
amygdala	NN-ODC	13	115000000	119000000	1700003P14Rik	13	118555360	118588704	FALSE	FALSE	0							0	0
amygdala	NN-ODC	13	115000000	119000000	Gm10732	13	118603418	118658743	FALSE	FALSE	0							0	0
amygdala	NN-ODC	13	115000000	119000000	Gm16263	13	118695292	118715396	FALSE	FALSE	0.12408	-0.00521007	0.268316	0.967318		0.0144308		0.000823045	0
amygdala	NN-ODC	13	115000000	119000000	Fgf10	13	118669791	118792115	FALSE	FALSE	3.38785	0.00504749	0.264777	0.911158	0.999557	0.0404065	0.000192593	0.00658436	0.0078125
amygdala	NN-ODC	5	144000000	145000000	Nptx2	5	144545902	144557478	TRUE	TRUE	1.44213	-0.00126148	0.267107	0.961249		0.0171641		0.00493827	0.00390625
amygdala	NN-ODC	5	144000000	145000000	Gm6272	5	144723627	144723797	FALSE	FALSE	0							0	0
amygdala	NN-ODC	5	144000000	145000000	Tmem130	5	144735915	144761818	FALSE	FALSE	43.9137	-0.0482009	0.244366	0.657663	0.999557	0.181997	0.000192593	0.118519	0.0976562
amygdala	NN-ODC	5	144000000	145000000	Trrap	5	144767732	144859778	FALSE	FALSE	77.9737	0.0945193	0.227263	0.481076	0.999557	0.317786	0.000192593	0.154733	0.1875
amygdala	NN-ODC	5	144000000	145000000	Smurf1	5	144876495	144965847	FALSE	FALSE	77.404	-0.0901241	0.229605	0.49291	0.999557	0.307232	0.000192593	0.14321	0.117188
amygdala	NN-ODC	5	144000000	145000000	Ocm	5	144019804	144026670	FALSE	FALSE	0							0	0
amygdala	NN-ODC	5	144000000	145000000	Gm26925	5	144110816	144111772	FALSE	FALSE	0							0	0
amygdala	NN-ODC	5	144000000	145000000	Lmtk2	5	144100436	144188204	FALSE	FALSE	69.8512	0.0764138	0.228039	0.563944	0.999557	0.248764	0.000192593	0.146502	0.166016
amygdala	NN-ODC	5	144000000	145000000	Bhlha15	5	144190286	144194441	FALSE	FALSE	0							0	0
amygdala	NN-ODC	5	144000000	145000000	Tecpr1	5	144194442	144223615	FALSE	FALSE	36.9441	-0.0667899	0.24605	0.554661	0.999557	0.255973	0.000192593	0.0930041	0.0800781
amygdala	NN-ODC	5	144000000	145000000	Gm43267	5	144223725	144225520	FALSE	FALSE	0.733833	0.0168694	0.268961	0.326453		0.486179		0	0.00390625
amygdala	NN-ODC	5	144000000	145000000	Baiap2l1	5	144264526	144358112	FALSE	FALSE	6.00277	-0.0204207	0.263179	0.71755	0.999557	0.144148	0.000192593	0.0156379	0.0136719
amygdala	NN-ODC	5	144000000	145000000	2900089D17Rik	5	144241690	144256186	FALSE	FALSE	3.94573	-0.00689539	0.264237	0.881681	0.999557	0.0546887	0.000192593	0.0106996	0.0078125
amygdala	NN-ODC	5	144000000	145000000	Gm15708	5	144277061	144280513	FALSE	FALSE	0.821728	0.0124235	0.268263	0.535394		0.271326		0.000823045	0.00390625
amygdala	NN-ODC	5	144000000	145000000	Bri3	5	144244437	144446757	FALSE	FALSE	30.1151	-0.100726	0.263433	0.360445	0.999557	0.443161	0.000192593	0.0855967	0.0625
amygdala	NN-ODC	5	53500000	55000000	Gm10441	5	53519260	53522731	FALSE	FALSE	0							0	0
amygdala	NN-ODC	5	53500000	55000000	Gm40304	5	53546351	53547322	FALSE	FALSE	0							0	0
amygdala	NN-ODC	5	53500000	55000000	Cckar	5	53697776	53707705	FALSE	FALSE	0							0	0
amygdala	NN-ODC	5	53500000	55000000	Tbc1d19	5	53809606	53903965	FALSE	FALSE	66.9761	-0.0495573	0.223323	0.69685	0.999557	0.156861	0.000192593	0.153086	0.138672
amygdala	NN-ODC	5	53500000	55000000	Gm43268	5	53905164	53909218	FALSE	FALSE	1.46767	0.0337062	0.271099	0.100226		0.999021		0	0.0078125
amygdala	NN-ODC	5	53500000	55000000	Gm43266	5	53918444	53920214	FALSE	FALSE	0.348824	0.0079963	0.268473	0.609931		0.214719		0	0.00195312
amygdala	NN-ODC	5	53500000	55000000	Stim2	5	53998499	54121057	TRUE	FALSE	69.5829	-0.113778	0.238622	0.39427	0.999557	0.404207	0.000192593	0.168724	0.144531
amygdala	NN-ODC	5	53500000	55000000	Gm15820	5	54094003	54095080	FALSE	FALSE	0.348824	0.0079963	0.268473	0.609931		0.214719		0	0.00195312
amygdala	NN-ODC	5	53500000	55000000	Gm10440	5	54349991	54358543	FALSE	FALSE	0							0	0
amygdala	Inh-Nxph2	4	83000000	85500000	Ttc39b	4	83220300	83324255	TRUE	FALSE	157.585	-0.209923	0.213506	0.125998	0.606944	0.899637	0.216851	0.340449	0.295261
amygdala	Inh-Nxph2	4	83000000	85500000	Gm11184	4	83383064	83392205	FALSE	FALSE	3.33731	0.00590308	0.230958	0.861317	0.999369	0.064837	0.000274319	0.00898876	0.00607533
amygdala	Inh-Nxph2	4	83000000	85500000	Gm11413	4	83378317	83390668	FALSE	FALSE	0.293113	0.000292907	0.233026	0.993083		0.00301458		0.0011236	0.00121507
amygdala	Inh-Nxph2	4	83000000	85500000	Snapc3	4	83417724	83467676	TRUE	FALSE	482.148	0.151279	0.143777	0.192085	0.759058	0.716506	0.119725	0.667416	0.707169
amygdala	Inh-Nxph2	4	83000000	85500000	Psip1	4	83455680	83486459	TRUE	TRUE	779.678	0.098229	0.119414	0.340175	0.944891	0.468297	0.0246182	0.820225	0.843256
amygdala	Inh-Nxph2	4	83000000	85500000	Gm11414	4	83500499	83500761	FALSE	FALSE	0.518067	0.0086123	0.233354	0.550267		0.259427		0	0.00243013
amygdala	Inh-Nxph2	4	83000000	85500000	Ccdc171	4	83525545	83864670	FALSE	FALSE	82.6413	-0.0924949	0.210054	0.414896	0.999369	0.382061	0.000274319	0.195506	0.134872
amygdala	Inh-Nxph2	4	83000000	85500000	Bnc2	4	84275095	84675275	FALSE	FALSE	3.58213	-0.0100495	0.230863	0.773524	0.999369	0.111526	0.000274319	0.0101124	0.0072904
amygdala	Inh-Nxph2	4	83000000	85500000	Cntln	4	84884309	85131921	FALSE	FALSE	470.185	0.18563	0.153992	0.12522	0.604926	0.902327	0.218298	0.585393	0.6452
amygdala	Inh-Nxph2	4	83000000	85500000	Gm12419	4	84923554	84924189	FALSE	FALSE	0.161327	0.00451677	0.233223	0.809509		0.0917784		0	0.00121507
amygdala	Inh-Nxph2	4	83000000	85500000	Gm12418	4	84915896	84916837	FALSE	FALSE	0.322654	0.00553709	0.233269	0.706779		0.150717		0	0.00243013
amygdala	Inh-Nxph2	4	83000000	85500000	Gm12413	4	85245451	85245762	FALSE	FALSE	0							0	0
amygdala	Inh-Nxph2	4	83000000	85500000	Gm23412	4	83285804	83285910	FALSE	FALSE	0							0	0
amygdala	Inh-Nxph2	4	83000000	85500000	Gm25899	4	83527628	83527768	FALSE	FALSE	0							0	0
amygdala	Inh-Nxph2	4	69000000	78800000	Gm11260	4	78233986	78234927	FALSE	FALSE	0							0	0
amygdala	Inh-Nxph2	4	69000000	78800000	Gm11261	4	78659858	78661588	FALSE	FALSE	1.26562	0.012688	0.232942	0.561839	0.999369	0.250388	0.000274319	0.00224719	0.00607533
amygdala	Inh-Nxph2	4	69000000	78800000	Rasef	4	73714579	73790994	FALSE	FALSE	17.1762	0.00167695	0.22249	0.982724	0.999648	0.00756828	0.000152766	0.0314607	0.0328068
amygdala	Inh-Nxph2	4	69000000	78800000	Gm11240	4	73791246	73798372	FALSE	FALSE	0.958303	-0.0040665	0.232641	0.820005	0.999369	0.0861837	0.000274319	0.00224719	0.00243013
amygdala	Inh-Nxph2	4	69000000	78800000	2310002L09Rik	4	73939371	73950846	FALSE	FALSE	0.293113	0.000292907	0.233026	0.993083		0.00301458		0.0011236	0.00121507
amygdala	Inh-Nxph2	4	69000000	78800000	Gm11760	4	74044388	74045183	FALSE	FALSE	0							0	0
amygdala	Inh-Nxph2	4	69000000	78800000	Frmd3	4	74013442	74202214	FALSE	FALSE	455.623	0.191787	0.157386	0.118483	0.581306	0.926344	0.235596	0.598876	0.603888
amygdala	Inh-Nxph2	4	69000000	78800000	A230083N12Rik	4	74250324	74251714	FALSE	FALSE	3.7764	0.011154	0.231098	0.754401	0.999369	0.122398	0.000274319	0.0123596	0.0121507
amygdala	Inh-Nxph2	4	69000000	78800000	Kdm4c	4	74242497	74405860	FALSE	FALSE	669.684	0.00137494	0.121082	0.989967	0.999648	0.00437922	0.000152766	0.792135	0.760632
amygdala	Inh-Nxph2	4	69000000	78800000	Dmac1	4	75277354	75278305	FALSE	FALSE	15.4516	-0.0174231	0.223432	0.792325	0.999369	0.101096	0.000274319	0.0460674	0.0376671
amygdala	Inh-Nxph2	4	69000000	78800000	B230208B08Rik	4	78211955	78214177	FALSE	FALSE	8.4151	-0.0679246	0.241799	0.191391	0.757816	0.718078	0.120436	0.0303371	0.0133657
amygdala	Inh-Nxph2	4	69000000	78800000	Gm11252	4	76393154	76394092	FALSE	FALSE	1.84277	0.0309133	0.235825	0.0848663	0.466409	1.07126	0.331233	0	0.00972053
amygdala	Inh-Nxph2	4	69000000	78800000	Ptprd	4	75941238	78211961	TRUE	TRUE	8318.8	-0.111489	0.100549	0.217227	0.790759	0.663087	0.101956	0.95618	0.938032
amygdala	Inh-Nxph2	4	69000000	78800000	Gm11243	4	76793729	76794122	FALSE	FALSE	0							0	0
amygdala	Inh-Nxph2	4	69000000	78800000	Gm11244	4	76811555	76811791	FALSE	FALSE	0.483981	0.00707409	0.23332	0.593355		0.226685		0	0.0036452
amygdala	Inh-Nxph2	4	69000000	78800000	Gm11242	4	76692143	76694599	FALSE	FALSE	6.79394	5.44773	2.81191	0.00055696	0.0082354	3.25418	2.08432	0	0.0352369
amygdala	Inh-Nxph2	4	69000000	78800000	Gm11246	4	76927311	76927655	FALSE	FALSE	1.12929	0.0159993	0.23386	0.259536	0.862047	0.585803	0.0644689	0	0.00850547
amygdala	Inh-Nxph2	4	69000000	78800000	Gm42303	4	76451231	76490113	FALSE	FALSE	392.82	0.1661	0.158815	0.172745	0.709272	0.762593	0.149187	0.405618	0.434994
amygdala	Inh-Nxph2	4	69000000	78800000	Gm11245	4	76837779	76838815	FALSE	FALSE	0.35674	0.00543132	0.233266	0.718815		0.143383		0	0.00121507
amygdala	Inh-Nxph2	4	69000000	78800000	Gm11404	4	69291621	69295121	FALSE	FALSE	0							0	0
amygdala	Inh-Nxph2	4	69000000	78800000	Gm11224	4	69954166	69955276	FALSE	FALSE	0							0	0
amygdala	Inh-Nxph2	4	69000000	78800000	Gm11225	4	70047157	70048205	FALSE	FALSE	0.161327	0.00451677	0.233223	0.809509		0.0917784		0	0.00121507
amygdala	Inh-Nxph2	4	69000000	78800000	Cdk5rap2	4	70216856	70410443	FALSE	FALSE	66.0349	-0.000237071	0.198228	0.995953	0.999648	0.00176109	0.000152766	0.158427	0.168894
amygdala	Inh-Nxph2	4	69000000	78800000	Megf9	4	70427065	70534995	TRUE	FALSE	214.97	-0.011907	0.161576	0.917349	0.999369	0.0374653	0.000274319	0.398876	0.365735
amygdala	Inh-Nxph2	4	69000000	78800000	Gm11228	4	71075109	71131133	FALSE	FALSE	1.20201	0.0131711	0.233317	0.464675	0.999369	0.33285	0.000274319	0.0011236	0.0036452
amygdala	Inh-Nxph2	4	69000000	78800000	Gm11231	4	71678013	71679718	FALSE	FALSE	0							0	0
amygdala	Inh-Nxph2	4	69000000	78800000	Gm11232	4	71755643	71757965	FALSE	FALSE	0							0	0
amygdala	Inh-Nxph2	4	69000000	78800000	Gm11234	4	71980477	71999559	FALSE	FALSE	0							0	0
amygdala	Inh-Nxph2	4	69000000	78800000	Tle1	4	72117142	72200919	FALSE	FALSE	175.588	0.0930191	0.179247	0.440045	0.999369	0.356503	0.000274319	0.303371	0.329283
amygdala	Inh-Nxph2	4	69000000	78800000	Gm11250	4	72168768	72169449	FALSE	FALSE	115.63	-0.0693958	0.193858	0.545208	0.999369	0.263438	0.000274319	0.240449	0.238153
amygdala	Inh-Nxph2	4	69000000	78800000	C630043F03Rik	4	72201348	72215352	FALSE	FALSE	13.4657	0.0212755	0.22607	0.729243	0.999369	0.137128	0.000274319	0.0370787	0.0340219
amygdala	Inh-Nxph2	4	69000000	78800000	Aldoart1	4	72850583	72852634	FALSE	FALSE	0							0	0
amygdala	Inh-Nxph2	4	69000000	78800000	Gm11488	4	73497615	73498477	FALSE	FALSE	0.35674	0.00543132	0.233266	0.718815		0.143383		0	0.00121507
amygdala	Inh-Nxph2	16	39500000	42400000	Lsamp	16	39984361	42181679	TRUE	TRUE	25703.9	-0.159672	0.0916016	0.0572566	0.357176	1.24217	0.447118	0.996629	0.993925
amygdala	Inh-Nxph2	16	39500000	42400000	Gm36939	16	40309433	40309871	FALSE	FALSE	2.52216	0.04269	0.238427	0.0355249	0.252288	1.44947	0.598103	0	0.0145808
amygdala	Inh-Nxph2	16	39500000	42400000	Gm28750	16	41413166	41431092	FALSE	FALSE	523.295	-0.243003	0.146702	0.0417893	0.287769	1.37894	0.540956	0.566292	0.490887
amygdala	Inh-Nxph2	16	39500000	42400000	Gm49737	16	42184772	42184917	FALSE	FALSE	1.39287	0.0226006	0.234524	0.165745	0.69463	0.78056	0.158247	0	0.00607533
amygdala	Inh-Nxph2	16	39500000	42400000	Gap43	16	42248442	42340651	FALSE	FALSE	1109.1	-0.103896	0.109931	0.281364	0.878063	0.550731	0.0564745	0.875281	0.832321
amygdala	Inh-Nxph2	16	39500000	42400000	Mir6540	16	42303362	42303469	FALSE	FALSE	0							0	0
amygdala	Inh-Nxph2	16	39500000	42400000	Gm26381	16	41217745	41217836	FALSE	FALSE	0							0	0
amygdala	Inh-Nxph2	16	39500000	42400000	Gm27717	16	41066426	41066576	FALSE	FALSE	0.161327	0.00451677	0.233223	0.809509		0.0917784		0	0.00121507
amygdala	Inh-Nxph2	16	39500000	42400000	Gm27587	16	41299734	41299896	FALSE	FALSE	2.65851	0.0377283	0.237265	0.0433382	0.292782	1.36313	0.533455	0	0.00972053
amygdala	Inh-Nxph2	16	39500000	42400000	Gm22543	16	40306219	40306312	FALSE	FALSE	0							0	0
amygdala	Inh-Nxph2	16	39500000	42400000	Gm27887	16	40367836	40367937	FALSE	FALSE	1.00205	0.0167947	0.233892	0.270612	0.862047	0.567654	0.0644689	0	0.00607533
amygdala	Inh-Nxph2	13	115000000	119000000	Gm49395	13	115035273	115101921	FALSE	FALSE	0							0	0
amygdala	Inh-Nxph2	13	115000000	119000000	Gm10734	13	115089501	115090987	FALSE	FALSE	0							0	0
amygdala	Inh-Nxph2	13	115000000	119000000	Pelo	13	115088355	115090186	FALSE	FALSE	9.48415	-0.174694	0.337685	0.00375645	0.0416777	2.42522	1.3801	0.0460674	0.00486027
amygdala	Inh-Nxph2	13	115000000	119000000	Isl1	13	116298281	116309689	FALSE	FALSE	6.56043	-0.0511067	0.237494	0.226573	0.810135	0.644792	0.0914428	0.0123596	0.00607533
amygdala	Inh-Nxph2	13	115000000	119000000	Gm47914	13	116558311	116677705	FALSE	FALSE	0.718013	-0.00164401	0.232744	0.913211		0.0394287		0.00337079	0.00243013
amygdala	Inh-Nxph2	13	115000000	119000000	4930435F18Rik	13	116802095	116838178	FALSE	FALSE	0.635649	-0.0106176	0.233456	0.463514		0.333937		0.00224719	0
amygdala	Inh-Nxph2	13	115000000	119000000	Parp8	13	116854820	117025537	TRUE	FALSE	651.395	0.0924937	0.132808	0.402204	0.99347	0.395553	0.00284506	0.720225	0.715674
amygdala	Inh-Nxph2	13	115000000	119000000	Gm17509	13	117218701	117221075	FALSE	FALSE	3.09815	-0.0202879	0.232394	0.518244	0.999369	0.285465	0.000274319	0.011236	0.00486027
amygdala	Inh-Nxph2	13	115000000	119000000	Emb	13	117208536	117274415	TRUE	FALSE	139.482	-0.0118195	0.176469	0.916724	0.999369	0.0377614	0.000274319	0.274157	0.298906
amygdala	Inh-Nxph2	13	115000000	119000000	4933413L06Rik	13	117706764	117720011	TRUE	TRUE	661.159	-0.207293	0.143048	0.0754725	0.433063	1.12221	0.363449	0.64382	0.574727
amygdala	Inh-Nxph2	13	115000000	119000000	Hcn1	13	117602320	117987418	TRUE	FALSE	1811.29	0.0103822	0.168849	0.930713	0.999369	0.0311844	0.000274319	0.851685	0.82017
amygdala	Inh-Nxph2	13	115000000	119000000	Gm9633	13	118047320	118047944	FALSE	FALSE	0.161327	0.00451677	0.233223	0.809509		0.0917784		0	0.00121507
amygdala	Inh-Nxph2	13	115000000	119000000	Mrps30	13	118378381	118387252	TRUE	FALSE	25.6822	-0.0868873	0.238061	0.287792	0.886981	0.540921	0.0520857	0.0719101	0.0473876
amygdala	Inh-Nxph2	13	115000000	119000000	B430218F22Rik	13	118386630	118388124	FALSE	FALSE	2.09214	0.0123781	0.232264	0.638103	0.999369	0.195109	0.000274319	0.00337079	0.00850547
amygdala	Inh-Nxph2	13	115000000	119000000	1700003P14Rik	13	118555360	118588704	FALSE	FALSE	0.35674	0.00543132	0.233266	0.718815		0.143383		0	0.00121507
amygdala	Inh-Nxph2	13	115000000	119000000	Gm10732	13	118603418	118658743	FALSE	FALSE	0.977053	0.00558681	0.232788	0.769278	0.999369	0.113916	0.000274319	0.00224719	0.00243013
amygdala	Inh-Nxph2	13	115000000	119000000	Gm16263	13	118695292	118715396	FALSE	FALSE	6.64053	0.0119037	0.229005	0.798026	0.999369	0.0979831	0.000274319	0.0146067	0.0145808
amygdala	Inh-Nxph2	13	115000000	119000000	Fgf10	13	118669791	118792115	FALSE	FALSE	68.456	-0.0168205	0.199235	0.868558	0.999369	0.0612011	0.000274319	0.0977528	0.0765492
amygdala	Inh-Nxph2	5	144000000	145000000	Nptx2	5	144545902	144557478	TRUE	TRUE	4.1945	-0.0167544	0.231308	0.634902	0.999369	0.197294	0.000274319	0.0101124	0.00850547
amygdala	Inh-Nxph2	5	144000000	145000000	Gm6272	5	144723627	144723797	FALSE	FALSE	0							0	0
amygdala	Inh-Nxph2	5	144000000	145000000	Tmem130	5	144735915	144761818	FALSE	FALSE	1119.74	0.0187037	0.115488	0.853128	0.999369	0.0689857	0.000274319	0.883146	0.895504
amygdala	Inh-Nxph2	5	144000000	145000000	Trrap	5	144767732	144859778	FALSE	FALSE	448.835	0.0348789	0.133066	0.751066	0.999369	0.124322	0.000274319	0.642697	0.641555
amygdala	Inh-Nxph2	5	144000000	145000000	Smurf1	5	144876495	144965847	FALSE	FALSE	205.457	0.116311	0.176787	0.344703	0.948789	0.462555	0.0228305	0.350562	0.421628
amygdala	Inh-Nxph2	5	144000000	145000000	Ocm	5	144019804	144026670	FALSE	FALSE	0.161327	0.00451677	0.233223	0.809509		0.0917784		0	0.00121507
amygdala	Inh-Nxph2	5	144000000	145000000	Gm26925	5	144110816	144111772	FALSE	FALSE	2.39492	0.0402113	0.237793	0.0427276	0.29092	1.36929	0.536227	0	0.0121507
amygdala	Inh-Nxph2	5	144000000	145000000	Lmtk2	5	144100436	144188204	FALSE	FALSE	412.113	0.016727	0.138294	0.882226	0.999369	0.05442	0.000274319	0.621348	0.623329
amygdala	Inh-Nxph2	5	144000000	145000000	Bhlha15	5	144190286	144194441	FALSE	FALSE	1.2855	-0.00461076	0.232374	0.823719	0.999369	0.0842209	0.000274319	0.00337079	0.00243013
amygdala	Inh-Nxph2	5	144000000	145000000	Tecpr1	5	144194442	144223615	FALSE	FALSE	161.753	0.0483904	0.172554	0.68214	0.999369	0.166127	0.000274319	0.329213	0.335358
amygdala	Inh-Nxph2	5	144000000	145000000	Gm43267	5	144223725	144225520	FALSE	FALSE	2.48808	0.0413309	0.238099	0.0378505	0.264114	1.42193	0.578209	0	0.0145808
amygdala	Inh-Nxph2	5	144000000	145000000	Baiap2l1	5	144264526	144358112	FALSE	FALSE	40.8986	-0.0588986	0.217354	0.531741	0.999369	0.2743	0.000274319	0.0853933	0.0874848
amygdala	Inh-Nxph2	5	144000000	145000000	2900089D17Rik	5	144241690	144256186	FALSE	FALSE	20.6793	-0.011291	0.219921	0.877361	0.999369	0.0568219	0.000274319	0.0561798	0.0510328
amygdala	Inh-Nxph2	5	144000000	145000000	Gm15708	5	144277061	144280513	FALSE	FALSE	3.12201	0.0187166	0.23224	0.566044	0.999369	0.24715	0.000274319	0.00786517	0.0121507
amygdala	Inh-Nxph2	5	144000000	145000000	Bri3	5	144244437	144446757	FALSE	FALSE	80.6604	-0.142964	0.227854	0.2428	0.839582	0.614751	0.0759366	0.205618	0.173755
amygdala	Inh-Nxph2	5	53500000	55000000	Gm10441	5	53519260	53522731	FALSE	FALSE	0							0	0
amygdala	Inh-Nxph2	5	53500000	55000000	Gm40304	5	53546351	53547322	FALSE	FALSE	0							0	0
amygdala	Inh-Nxph2	5	53500000	55000000	Cckar	5	53697776	53707705	FALSE	FALSE	3.25435	-0.0536215	0.241182	0.0570227	0.356	1.24395	0.44855	0.0123596	0.00121507
amygdala	Inh-Nxph2	5	53500000	55000000	Tbc1d19	5	53809606	53903965	FALSE	FALSE	362.35	0.0108557	0.140456	0.924262	0.999369	0.0342051	0.000274319	0.582022	0.563791
amygdala	Inh-Nxph2	5	53500000	55000000	Gm43268	5	53905164	53909218	FALSE	FALSE	27.2098	8.46096	2.73975	1.08701e-07	4.60545e-06	6.96377	5.33673	0	0.130012
amygdala	Inh-Nxph2	5	53500000	55000000	Gm43266	5	53918444	53920214	FALSE	FALSE	0.874807	0.0141432	0.233666	0.339291		0.469427		0	0.0036452
amygdala	Inh-Nxph2	5	53500000	55000000	Stim2	5	53998499	54121057	TRUE	FALSE	264.843	0.123195	0.1631	0.302516	0.905945	0.519252	0.0428982	0.426966	0.477521
amygdala	Inh-Nxph2	5	53500000	55000000	Gm15820	5	54094003	54095080	FALSE	FALSE	1.71553	0.028567	0.235404	0.103251	0.533409	0.986107	0.272939	0	0.00850547
amygdala	Inh-Nxph2	5	53500000	55000000	Gm10440	5	54349991	54358543	FALSE	FALSE	1.46217	-0.0117332	0.232835	0.565918	0.999369	0.247247	0.000274319	0.00337079	0.00243013
amygdala	NN-Astro	4	83000000	85500000	Ttc39b	4	83220300	83324255	TRUE	FALSE	86.3906	-0.178846	0.261666	0.270636	0.807094	0.567614	0.0930757	0.0908688	0.0705596
amygdala	NN-Astro	4	83000000	85500000	Gm11184	4	83383064	83392205	FALSE	FALSE	0.61577	-0.0135872	0.300992	0.551244		0.258656		0.000886525	0
amygdala	NN-Astro	4	83000000	85500000	Gm11413	4	83378317	83390668	FALSE	FALSE	0.205257	-0.00825664	0.300707	0.840574		0.0754241		0.000443262	0
amygdala	NN-Astro	4	83000000	85500000	Snapc3	4	83417724	83467676	TRUE	FALSE	485.002	0.124251	0.154784	0.350583	0.896256	0.455209	0.0475679	0.348404	0.377129
amygdala	NN-Astro	4	83000000	85500000	Psip1	4	83455680	83486459	TRUE	TRUE	640.733	-0.0429721	0.140026	0.727562	0.999392	0.13813	0.000263964	0.470301	0.446472
amygdala	NN-Astro	4	83000000	85500000	Gm11414	4	83500499	83500761	FALSE	FALSE	0.602879	0.0137805	0.301015	0.499975		0.301051		0	0.00121655
amygdala	NN-Astro	4	83000000	85500000	Ccdc171	4	83525545	83864670	FALSE	FALSE	167.918	-0.326615	0.240164	0.0620561	0.354839	1.20722	0.449969	0.16445	0.115572
amygdala	NN-Astro	4	83000000	85500000	Bnc2	4	84275095	84675275	FALSE	FALSE	5.36043	-0.0208909	0.294295	0.746646	0.999392	0.126885	0.000263964	0.00531915	0.00486618
amygdala	NN-Astro	4	83000000	85500000	Cntln	4	84884309	85131921	FALSE	FALSE	269.036	0.529218	0.214167	0.00266658	0.0297405	2.57405	1.52665	0.166667	0.235401
amygdala	NN-Astro	4	83000000	85500000	Gm12419	4	84923554	84924189	FALSE	FALSE	0							0	0
amygdala	NN-Astro	4	83000000	85500000	Gm12418	4	84915896	84916837	FALSE	FALSE	0.30144	0.00932907	0.300778	0.702067		0.153621		0	0.000608273
amygdala	NN-Astro	4	83000000	85500000	Gm12413	4	85245451	85245762	FALSE	FALSE	0							0	0
amygdala	NN-Astro	4	83000000	85500000	Gm23412	4	83285804	83285910	FALSE	FALSE	0.87769	0.0236707	0.301726	0.310026		0.508602		0	0.00182482
amygdala	NN-Astro	4	83000000	85500000	Gm25899	4	83527628	83527768	FALSE	FALSE	0							0	0
amygdala	NN-Astro	4	69000000	78800000	Gm11260	4	78233986	78234927	FALSE	FALSE	0							0	0
amygdala	NN-Astro	4	69000000	78800000	Gm11261	4	78659858	78661588	FALSE	FALSE	1.85867	0.0312016	0.300632	0.432474	0.952851	0.36404	0.0209749	0.000886525	0.00304136
amygdala	NN-Astro	4	69000000	78800000	Rasef	4	73714579	73790994	FALSE	FALSE	1.64546	0.00018119	0.298791	0.99747	0.999392	0.00109997	0.000263964	0.00177305	0.00182482
amygdala	NN-Astro	4	69000000	78800000	Gm11240	4	73791246	73798372	FALSE	FALSE	0							0	0
amygdala	NN-Astro	4	69000000	78800000	2310002L09Rik	4	73939371	73950846	FALSE	FALSE	0							0	0
amygdala	NN-Astro	4	69000000	78800000	Gm11760	4	74044388	74045183	FALSE	FALSE	0							0	0
amygdala	NN-Astro	4	69000000	78800000	Frmd3	4	74013442	74202214	FALSE	FALSE	22.0564	-0.0194004	0.27342	0.864148	0.999392	0.0634119	0.000263964	0.0212766	0.0188564
amygdala	NN-Astro	4	69000000	78800000	A230083N12Rik	4	74250324	74251714	FALSE	FALSE	7.14397	-0.0863586	0.308853	0.249446	0.775755	0.603024	0.110275	0.010195	0.00425791
amygdala	NN-Astro	4	69000000	78800000	Kdm4c	4	74242497	74405860	FALSE	FALSE	660.87	0.244458	0.145843	0.0563377	0.333612	1.2492	0.476758	0.414894	0.478102
amygdala	NN-Astro	4	69000000	78800000	Dmac1	4	75277354	75278305	FALSE	FALSE	24.7875	-0.0825221	0.284536	0.489749	0.974922	0.310026	0.0110301	0.0274823	0.0212895
amygdala	NN-Astro	4	69000000	78800000	B230208B08Rik	4	78211955	78214177	FALSE	FALSE	5.57176	-0.0262191	0.295569	0.673783	0.999392	0.17148	0.000263964	0.00664894	0.00425791
amygdala	NN-Astro	4	69000000	78800000	Gm11252	4	76393154	76394092	FALSE	FALSE	1.75538	0.0471761	0.30546	0.09024	0.458152	1.0446	0.338991	0	0.00364964
amygdala	NN-Astro	4	69000000	78800000	Ptprd	4	75941238	78211961	TRUE	TRUE	2036.58	0.0406521	0.123652	0.71954	0.999392	0.142945	0.000263964	0.789894	0.790146
amygdala	NN-Astro	4	69000000	78800000	Gm11243	4	76793729	76794122	FALSE	FALSE	0							0	0
amygdala	NN-Astro	4	69000000	78800000	Gm11244	4	76811555	76811791	FALSE	FALSE	0							0	0
amygdala	NN-Astro	4	69000000	78800000	Gm11242	4	76692143	76694599	FALSE	FALSE	0							0	0
amygdala	NN-Astro	4	69000000	78800000	Gm11246	4	76927311	76927655	FALSE	FALSE	0							0	0
amygdala	NN-Astro	4	69000000	78800000	Gm42303	4	76451231	76490113	FALSE	FALSE	20.0995	-0.0405297	0.280593	0.705987	0.999392	0.151203	0.000263964	0.0217199	0.0182482
amygdala	NN-Astro	4	69000000	78800000	Gm11245	4	76837779	76838815	FALSE	FALSE	0							0	0
amygdala	NN-Astro	4	69000000	78800000	Gm11404	4	69291621	69295121	FALSE	FALSE	0							0	0
amygdala	NN-Astro	4	69000000	78800000	Gm11224	4	69954166	69955276	FALSE	FALSE	0							0	0
amygdala	NN-Astro	4	69000000	78800000	Gm11225	4	70047157	70048205	FALSE	FALSE	0.274811	0.00916171	0.300764	0.712358		0.147302		0	0.000608273
amygdala	NN-Astro	4	69000000	78800000	Cdk5rap2	4	70216856	70410443	FALSE	FALSE	373.218	0.12928	0.162472	0.346715	0.891787	0.460028	0.049739	0.280142	0.300487
amygdala	NN-Astro	4	69000000	78800000	Megf9	4	70427065	70534995	TRUE	FALSE	302.916	0.0905442	0.178199	0.531107	0.985242	0.274818	0.00645701	0.223848	0.242701
amygdala	NN-Astro	4	69000000	78800000	Gm11228	4	71075109	71131133	FALSE	FALSE	0.802353	0.0105442	0.299945	0.681134		0.166767		0.000443262	0.00121655
amygdala	NN-Astro	4	69000000	78800000	Gm11231	4	71678013	71679718	FALSE	FALSE	0							0	0
amygdala	NN-Astro	4	69000000	78800000	Gm11232	4	71755643	71757965	FALSE	FALSE	0							0	0
amygdala	NN-Astro	4	69000000	78800000	Gm11234	4	71980477	71999559	FALSE	FALSE	1.11668	-0.0160834	0.299982	0.595579	0.989067	0.225061	0.00477409	0.00132979	0.000608273
amygdala	NN-Astro	4	69000000	78800000	Tle1	4	72117142	72200919	FALSE	FALSE	408.166	0.172955	0.17232	0.2256	0.740869	0.64666	0.130258	0.297429	0.329075
amygdala	NN-Astro	4	69000000	78800000	Gm11250	4	72168768	72169449	FALSE	FALSE	182.16	-0.207013	0.226317	0.203132	0.716426	0.692222	0.144829	0.179078	0.146594
amygdala	NN-Astro	4	69000000	78800000	C630043F03Rik	4	72201348	72215352	FALSE	FALSE	100.707	0.377693	0.305206	0.0534886	0.320142	1.27174	0.494658	0.0740248	0.108273
amygdala	NN-Astro	4	69000000	78800000	Aldoart1	4	72850583	72852634	FALSE	FALSE	0							0	0
amygdala	NN-Astro	4	69000000	78800000	Gm11488	4	73497615	73498477	FALSE	FALSE	0							0	0
amygdala	NN-Astro	16	39500000	42400000	Lsamp	16	39984361	42181679	TRUE	TRUE	44275.2	0.160806	0.114937	0.132207	0.581401	0.878745	0.235524	0.999557	1
amygdala	NN-Astro	16	39500000	42400000	Gm36939	16	40309433	40309871	FALSE	FALSE	2.88125	0.0799843	0.31538	0.0204767	0.156721	1.68874	0.804872	0	0.00608273
amygdala	NN-Astro	16	39500000	42400000	Gm28750	16	41413166	41431092	FALSE	FALSE	514.747	-0.0598361	0.153604	0.649215	0.999392	0.187611	0.000263964	0.33156	0.290754
amygdala	NN-Astro	16	39500000	42400000	Gm49737	16	42184772	42184917	FALSE	FALSE	0.30144	0.00932907	0.300778	0.702067		0.153621		0	0.000608273
amygdala	NN-Astro	16	39500000	42400000	Gap43	16	42248442	42340651	FALSE	FALSE	113.927	-0.74817	0.391526	0.00474523	0.0480668	2.32374	1.31816	0.127216	0.0693431
amygdala	NN-Astro	16	39500000	42400000	Mir6540	16	42303362	42303469	FALSE	FALSE	0							0	0
amygdala	NN-Astro	16	39500000	42400000	Gm26381	16	41217745	41217836	FALSE	FALSE	0.274811	0.00916171	0.300764	0.712358		0.147302		0	0.000608273
amygdala	NN-Astro	16	39500000	42400000	Gm27717	16	41066426	41066576	FALSE	FALSE	2.27837	0.0622393	0.30932	0.0441154	0.275238	1.35541	0.560291	0	0.00486618
amygdala	NN-Astro	16	39500000	42400000	Gm27587	16	41299734	41299896	FALSE	FALSE	1.70212	0.0460297	0.305214	0.0958868	0.468199	1.01824	0.32957	0	0.00364964
amygdala	NN-Astro	16	39500000	42400000	Gm22543	16	40306219	40306312	FALSE	FALSE	0							0	0
amygdala	NN-Astro	16	39500000	42400000	Gm27887	16	40367836	40367937	FALSE	FALSE	1.45394	0.0393457	0.303904	0.135295	0.581401	0.868718	0.235524	0	0.00304136
amygdala	NN-Astro	13	115000000	119000000	Gm49395	13	115035273	115101921	FALSE	FALSE	0.274811	0.00916171	0.300764	0.712358		0.147302		0	0.000608273
amygdala	NN-Astro	13	115000000	119000000	Gm10734	13	115089501	115090987	FALSE	FALSE	0.932274	-0.0109425	0.299784	0.702779		0.153181		0.00132979	0.000608273
amygdala	NN-Astro	13	115000000	119000000	Pelo	13	115088355	115090186	FALSE	FALSE	13.6481	-2.29917	1.14978	0.00178913	0.021094	2.74736	1.67584	0.0243794	0.00304136
amygdala	NN-Astro	13	115000000	119000000	Isl1	13	116298281	116309689	FALSE	FALSE	2.48032	-0.0371144	0.301222	0.38616	0.924199	0.413233	0.0342343	0.00310284	0.00121655
amygdala	NN-Astro	13	115000000	119000000	Gm47914	13	116558311	116677705	FALSE	FALSE	0.30144	0.00932907	0.300778	0.702067		0.153621		0	0.000608273
amygdala	NN-Astro	13	115000000	119000000	4930435F18Rik	13	116802095	116838178	FALSE	FALSE	0							0	0
amygdala	NN-Astro	13	115000000	119000000	Parp8	13	116854820	117025537	TRUE	FALSE	585.311	0.0709879	0.156966	0.587691	0.989067	0.230851	0.00477409	0.401596	0.403285
amygdala	NN-Astro	13	115000000	119000000	Gm17509	13	117218701	117221075	FALSE	FALSE	0.851061	0.0230614	0.301666	0.320672		0.493939		0	0.00182482
amygdala	NN-Astro	13	115000000	119000000	Emb	13	117208536	117274415	TRUE	FALSE	18.9875	-0.085285	0.291574	0.442221	0.958913	0.354361	0.0182206	0.0212766	0.0152068
amygdala	NN-Astro	13	115000000	119000000	4933413L06Rik	13	117706764	117720011	TRUE	TRUE	15.2471	-0.174252	0.351586	0.1071	0.503862	0.970209	0.297688	0.0199468	0.00729927
amygdala	NN-Astro	13	115000000	119000000	Hcn1	13	117602320	117987418	TRUE	FALSE	98.9977	-0.715383	0.392315	0.00605933	0.0585578	2.21758	1.23242	0.107713	0.0650852
amygdala	NN-Astro	13	115000000	119000000	Gm9633	13	118047320	118047944	FALSE	FALSE	0							0	0
amygdala	NN-Astro	13	115000000	119000000	Mrps30	13	118378381	118387252	TRUE	FALSE	19.6864	-0.101972	0.296049	0.375391	0.917391	0.425516	0.0374457	0.0234929	0.0158151
amygdala	NN-Astro	13	115000000	119000000	B430218F22Rik	13	118386630	118388124	FALSE	FALSE	1.13753	-0.0168567	0.300003	0.583313	0.989067	0.234099	0.00477409	0.00177305	0.000608273
amygdala	NN-Astro	13	115000000	119000000	1700003P14Rik	13	118555360	118588704	FALSE	FALSE	0							0	0
amygdala	NN-Astro	13	115000000	119000000	Gm10732	13	118603418	118658743	FALSE	FALSE	0							0	0
amygdala	NN-Astro	13	115000000	119000000	Gm16263	13	118695292	118715396	FALSE	FALSE	0.480067	0.00178565	0.300113	0.925093		0.0338147		0.000443262	0.000608273
amygdala	NN-Astro	13	115000000	119000000	Fgf10	13	118669791	118792115	FALSE	FALSE	6.45154	-0.0418981	0.296866	0.534359	0.986117	0.272167	0.00607152	0.00531915	0.00304136
amygdala	NN-Astro	5	144000000	145000000	Nptx2	5	144545902	144557478	TRUE	TRUE	6.32635	-0.0165008	0.292194	0.815496	0.999392	0.0885781	0.000263964	0.0070922	0.00608273
amygdala	NN-Astro	5	144000000	145000000	Gm6272	5	144723627	144723797	FALSE	FALSE	0							0	0
amygdala	NN-Astro	5	144000000	145000000	Tmem130	5	144735915	144761818	FALSE	FALSE	121.254	-0.204969	0.283633	0.214487	0.72619	0.668599	0.13895	0.128989	0.0979319
amygdala	NN-Astro	5	144000000	145000000	Trrap	5	144767732	144859778	FALSE	FALSE	272.121	-0.0569324	0.180552	0.69266	0.999392	0.15948	0.000263964	0.245124	0.235401
amygdala	NN-Astro	5	144000000	145000000	Smurf1	5	144876495	144965847	FALSE	FALSE	243.901	-0.0399294	0.197737	0.787654	0.999392	0.103664	0.000263964	0.201241	0.206204
amygdala	NN-Astro	5	144000000	145000000	Ocm	5	144019804	144026670	FALSE	FALSE	0.205257	-0.00825664	0.300707	0.840574		0.0754241		0.000443262	0
amygdala	NN-Astro	5	144000000	145000000	Gm26925	5	144110816	144111772	FALSE	FALSE	0							0	0
amygdala	NN-Astro	5	144000000	145000000	Lmtk2	5	144100436	144188204	FALSE	FALSE	196.366	-0.00565473	0.189135	0.967814	0.999392	0.0142081	0.000263964	0.171543	0.178224
amygdala	NN-Astro	5	144000000	145000000	Bhlha15	5	144190286	144194441	FALSE	FALSE	0							0	0
amygdala	NN-Astro	5	144000000	145000000	Tecpr1	5	144194442	144223615	FALSE	FALSE	185.343	0.0370693	0.188833	0.802317	0.999392	0.095654	0.000263964	0.164007	0.173358
amygdala	NN-Astro	5	144000000	145000000	Gm43267	5	144223725	144225520	FALSE	FALSE	4.33519	0.125678	0.3391	0.00399825	0.0415382	2.39813	1.38155	0	0.00851582
amygdala	NN-Astro	5	144000000	145000000	Baiap2l1	5	144264526	144358112	FALSE	FALSE	18.3105	-0.276188	0.451083	0.0481778	0.293798	1.31715	0.531951	0.0257092	0.00973236
amygdala	NN-Astro	5	144000000	145000000	2900089D17Rik	5	144241690	144256186	FALSE	FALSE	23.7946	-0.0462854	0.274588	0.695882	0.999392	0.157465	0.000263964	0.0239362	0.0218978
amygdala	NN-Astro	5	144000000	145000000	Gm15708	5	144277061	144280513	FALSE	FALSE	1.556	0.00548294	0.298713	0.878432	0.999392	0.0562918	0.000263964	0.00132979	0.00182482
amygdala	NN-Astro	5	144000000	145000000	Bri3	5	144244437	144446757	FALSE	FALSE	89.7522	-0.197803	0.260477	0.232305	0.75018	0.633941	0.124834	0.0957447	0.0772506
amygdala	NN-Astro	5	53500000	55000000	Gm10441	5	53519260	53522731	FALSE	FALSE	0							0	0
amygdala	NN-Astro	5	53500000	55000000	Gm40304	5	53546351	53547322	FALSE	FALSE	0							0	0
amygdala	NN-Astro	5	53500000	55000000	Cckar	5	53697776	53707705	FALSE	FALSE	0.30144	0.00932907	0.300778	0.702067		0.153621		0	0.000608273
amygdala	NN-Astro	5	53500000	55000000	Tbc1d19	5	53809606	53903965	FALSE	FALSE	363.254	0.314095	0.181404	0.0364397	0.242298	1.43842	0.615651	0.260195	0.315693
amygdala	NN-Astro	5	53500000	55000000	Gm43268	5	53905164	53909218	FALSE	FALSE	10.266	6.46984	2.68981	3.84311e-05	0.000762976	4.41532	3.11749	0	0.0212895
amygdala	NN-Astro	5	53500000	55000000	Gm43266	5	53918444	53920214	FALSE	FALSE	0.602879	0.0137805	0.301015	0.499975		0.301051		0	0.00121655
amygdala	NN-Astro	5	53500000	55000000	Stim2	5	53998499	54121057	TRUE	FALSE	185.05	0.1812	0.205379	0.246503	0.770364	0.608178	0.113304	0.141401	0.167883
amygdala	NN-Astro	5	53500000	55000000	Gm15820	5	54094003	54095080	FALSE	FALSE	0.57625	0.0157163	0.301086	0.479107		0.319568		0	0.00121655
amygdala	NN-Astro	5	53500000	55000000	Gm10440	5	54349991	54358543	FALSE	FALSE	0.410513	-0.00988375	0.300831	0.688757		0.161934		0.000886525	0
amygdala	Inh-Lypd6b	4	83000000	85500000	Ttc39b	4	83220300	83324255	TRUE	FALSE	34.212	-9.7097e-07	0.00144269	0.602701	0.9999	0.219898	4.34577e-05	0.36	0.377483
amygdala	Inh-Lypd6b	4	83000000	85500000	Gm11184	4	83383064	83392205	FALSE	FALSE	0.97408	1.05815e-07	0.00144269	0.805715		0.0938188		0.0133333	0.0198675
amygdala	Inh-Lypd6b	4	83000000	85500000	Gm11413	4	83378317	83390668	FALSE	FALSE	0.267545	-1.04829e-08	0.00144269	0.902546		0.0445308		0.00666667	0.00662252
amygdala	Inh-Lypd6b	4	83000000	85500000	Snapc3	4	83417724	83467676	TRUE	FALSE	94.5973	9.68699e-07	0.00144268	0.724435	0.9999	0.14	4.34577e-05	0.706667	0.781457
amygdala	Inh-Lypd6b	4	83000000	85500000	Psip1	4	83455680	83486459	TRUE	TRUE	148.58	1.21728e-06	0.00144268	0.704949	0.9999	0.151842	4.34577e-05	0.82	0.860927
amygdala	Inh-Lypd6b	4	83000000	85500000	Gm11414	4	83500499	83500761	FALSE	FALSE	0							0	0
amygdala	Inh-Lypd6b	4	83000000	85500000	Ccdc171	4	83525545	83864670	FALSE	FALSE	52.3135	6.46402e-07	0.00144269	0.722724	0.9999	0.141027	4.34577e-05	0.373333	0.430464
amygdala	Inh-Lypd6b	4	83000000	85500000	Bnc2	4	84275095	84675275	FALSE	FALSE	2.11998	1.36536e-07	0.0014427	0.380661		0.419462		0	0.0264901
amygdala	Inh-Lypd6b	4	83000000	85500000	Cntln	4	84884309	85131921	FALSE	FALSE	81.9151	2.37405e-06	0.00144269	0.361498	0.9999	0.441894	4.34577e-05	0.58	0.701987
amygdala	Inh-Lypd6b	4	83000000	85500000	Gm12419	4	84923554	84924189	FALSE	FALSE	0							0	0
amygdala	Inh-Lypd6b	4	83000000	85500000	Gm12418	4	84915896	84916837	FALSE	FALSE	0							0	0
amygdala	Inh-Lypd6b	4	83000000	85500000	Gm12413	4	85245451	85245762	FALSE	FALSE	0							0	0
amygdala	Inh-Lypd6b	4	83000000	85500000	Gm23412	4	83285804	83285910	FALSE	FALSE	0.132499	7.53144e-08	0.0014427	0.900776		0.045383		0	0.00662252
amygdala	Inh-Lypd6b	4	83000000	85500000	Gm25899	4	83527628	83527768	FALSE	FALSE	0							0	0
amygdala	Inh-Lypd6b	4	69000000	78800000	Gm11260	4	78233986	78234927	FALSE	FALSE	0							0	0
amygdala	Inh-Lypd6b	4	69000000	78800000	Gm11261	4	78659858	78661588	FALSE	FALSE	0.402592	-5.32864e-08	0.00144269	0.799142		0.0973761		0.0133333	0.00662252
amygdala	Inh-Lypd6b	4	69000000	78800000	Rasef	4	73714579	73790994	FALSE	FALSE	1.69627	3.90651e-07	0.00144269	0.319886		0.495004		0.00666667	0.0198675
amygdala	Inh-Lypd6b	4	69000000	78800000	Gm11240	4	73791246	73798372	FALSE	FALSE	0.132499	7.53144e-08	0.0014427	0.900776		0.045383		0	0.00662252
amygdala	Inh-Lypd6b	4	69000000	78800000	2310002L09Rik	4	73939371	73950846	FALSE	FALSE	0							0	0
amygdala	Inh-Lypd6b	4	69000000	78800000	Gm11760	4	74044388	74045183	FALSE	FALSE	0							0	0
amygdala	Inh-Lypd6b	4	69000000	78800000	Frmd3	4	74013442	74202214	FALSE	FALSE	88.8791	2.79598e-06	0.00144269	0.461749	0.9999	0.335594	4.34577e-05	0.56	0.642384
amygdala	Inh-Lypd6b	4	69000000	78800000	A230083N12Rik	4	74250324	74251714	FALSE	FALSE	0.66759	3.43388e-08	0.00144269	0.987303		0.00554949		0.0133333	0.0198675
amygdala	Inh-Lypd6b	4	69000000	78800000	Kdm4c	4	74242497	74405860	FALSE	FALSE	112.464	1.82417e-06	0.00144268	0.534427	0.9999	0.272112	4.34577e-05	0.773333	0.781457
amygdala	Inh-Lypd6b	4	69000000	78800000	Dmac1	4	75277354	75278305	FALSE	FALSE	3.82337	-7.49229e-07	0.00144269	0.189624	0.9999	0.722106	4.34577e-05	0.0666667	0.0198675
amygdala	Inh-Lypd6b	4	69000000	78800000	B230208B08Rik	4	78211955	78214177	FALSE	FALSE	2.19751	1.14707e-07	0.00144269	0.8313		0.0802425		0.04	0.0397351
amygdala	Inh-Lypd6b	4	69000000	78800000	Gm11252	4	76393154	76394092	FALSE	FALSE	0.68324	1.99092e-07	0.0014427	0.484567		0.314646		0	0.0264901
amygdala	Inh-Lypd6b	4	69000000	78800000	Ptprd	4	75941238	78211961	TRUE	TRUE	2748.78	5.60701e-06	0.00144267	0.229232	0.9999	0.639725	4.34577e-05	0.953333	0.980132
amygdala	Inh-Lypd6b	4	69000000	78800000	Gm11243	4	76793729	76794122	FALSE	FALSE	0							0	0
amygdala	Inh-Lypd6b	4	69000000	78800000	Gm11244	4	76811555	76811791	FALSE	FALSE	0							0	0
amygdala	Inh-Lypd6b	4	69000000	78800000	Gm11242	4	76692143	76694599	FALSE	FALSE	3.4577	9.82499e-07	0.00144269	0.0199437	0.359325	1.70019	0.444513	0	0.0993377
amygdala	Inh-Lypd6b	4	69000000	78800000	Gm11246	4	76927311	76927655	FALSE	FALSE	0.132499	7.53144e-08	0.0014427	0.900776		0.045383		0	0.00662252
amygdala	Inh-Lypd6b	4	69000000	78800000	Gm42303	4	76451231	76490113	FALSE	FALSE	132.227	4.39664e-06	0.00144269	0.141356	0.9999	0.849686	4.34577e-05	0.593333	0.602649
amygdala	Inh-Lypd6b	4	69000000	78800000	Gm11245	4	76837779	76838815	FALSE	FALSE	0.264998	9.39214e-08	0.0014427	0.795196		0.0995255		0	0.013245
amygdala	Inh-Lypd6b	4	69000000	78800000	Gm11404	4	69291621	69295121	FALSE	FALSE	0							0	0
amygdala	Inh-Lypd6b	4	69000000	78800000	Gm11224	4	69954166	69955276	FALSE	FALSE	0							0	0
amygdala	Inh-Lypd6b	4	69000000	78800000	Gm11225	4	70047157	70048205	FALSE	FALSE	0							0	0
amygdala	Inh-Lypd6b	4	69000000	78800000	Cdk5rap2	4	70216856	70410443	FALSE	FALSE	9.7949	-9.37826e-07	0.00144269	0.375857	0.9999	0.424977	4.34577e-05	0.186667	0.119205
amygdala	Inh-Lypd6b	4	69000000	78800000	Megf9	4	70427065	70534995	TRUE	FALSE	38.4329	2.87958e-07	0.00144269	0.879904	0.9999	0.0555649	4.34577e-05	0.426667	0.437086
amygdala	Inh-Lypd6b	4	69000000	78800000	Gm11228	4	71075109	71131133	FALSE	FALSE	0							0	0
amygdala	Inh-Lypd6b	4	69000000	78800000	Gm11231	4	71678013	71679718	FALSE	FALSE	0							0	0
amygdala	Inh-Lypd6b	4	69000000	78800000	Gm11232	4	71755643	71757965	FALSE	FALSE	0							0	0
amygdala	Inh-Lypd6b	4	69000000	78800000	Gm11234	4	71980477	71999559	FALSE	FALSE	0.132499	7.53144e-08	0.0014427	0.900776		0.045383		0	0.00662252
amygdala	Inh-Lypd6b	4	69000000	78800000	Tle1	4	72117142	72200919	FALSE	FALSE	30.4407	-6.93543e-07	0.00144269	0.674038	0.9999	0.171316	4.34577e-05	0.266667	0.311258
amygdala	Inh-Lypd6b	4	69000000	78800000	Gm11250	4	72168768	72169449	FALSE	FALSE	18.8733	-1.5756e-06	0.00144269	0.262281	0.9999	0.581233	4.34577e-05	0.206667	0.218543
amygdala	Inh-Lypd6b	4	69000000	78800000	C630043F03Rik	4	72201348	72215352	FALSE	FALSE	3.00014	9.29409e-08	0.00144269	0.882388	0.9999	0.0543403	4.34577e-05	0.0466667	0.0397351
amygdala	Inh-Lypd6b	4	69000000	78800000	Aldoart1	4	72850583	72852634	FALSE	FALSE	0							0	0
amygdala	Inh-Lypd6b	4	69000000	78800000	Gm11488	4	73497615	73498477	FALSE	FALSE	0.132499	7.53144e-08	0.0014427	0.900776		0.045383		0	0.00662252
amygdala	Inh-Lypd6b	16	39500000	42400000	Lsamp	16	39984361	42181679	TRUE	TRUE	3722.56	-1.2162e-06	0.00144267	0.768084	0.9999	0.114591	4.34577e-05	1	1
amygdala	Inh-Lypd6b	16	39500000	42400000	Gm36939	16	40309433	40309871	FALSE	FALSE	0.132499	7.53144e-08	0.0014427	0.900776		0.045383		0	0.00662252
amygdala	Inh-Lypd6b	16	39500000	42400000	Gm28750	16	41413166	41431092	FALSE	FALSE	71.1363	-6.28937e-07	0.00144269	0.791546	0.9999	0.101524	4.34577e-05	0.506667	0.556291
amygdala	Inh-Lypd6b	16	39500000	42400000	Gm49737	16	42184772	42184917	FALSE	FALSE	0.550742	1.60061e-07	0.0014427	0.575485		0.239966		0	0.0198675
amygdala	Inh-Lypd6b	16	39500000	42400000	Gap43	16	42248442	42340651	FALSE	FALSE	121.63	1.21923e-06	0.00144268	0.671143	0.9999	0.173185	4.34577e-05	0.746667	0.81457
amygdala	Inh-Lypd6b	16	39500000	42400000	Mir6540	16	42303362	42303469	FALSE	FALSE	0							0	0
amygdala	Inh-Lypd6b	16	39500000	42400000	Gm26381	16	41217745	41217836	FALSE	FALSE	0							0	0
amygdala	Inh-Lypd6b	16	39500000	42400000	Gm27717	16	41066426	41066576	FALSE	FALSE	0.132499	7.53144e-08	0.0014427	0.900776		0.045383		0	0.00662252
amygdala	Inh-Lypd6b	16	39500000	42400000	Gm27587	16	41299734	41299896	FALSE	FALSE	0							0	0
amygdala	Inh-Lypd6b	16	39500000	42400000	Gm22543	16	40306219	40306312	FALSE	FALSE	0							0	0
amygdala	Inh-Lypd6b	16	39500000	42400000	Gm27887	16	40367836	40367937	FALSE	FALSE	0.132499	7.53144e-08	0.0014427	0.900776		0.045383		0	0.00662252
amygdala	Inh-Lypd6b	13	115000000	119000000	Gm49395	13	115035273	115101921	FALSE	FALSE	0							0	0
amygdala	Inh-Lypd6b	13	115000000	119000000	Gm10734	13	115089501	115090987	FALSE	FALSE	0							0	0
amygdala	Inh-Lypd6b	13	115000000	119000000	Pelo	13	115088355	115090186	FALSE	FALSE	1.36357	-2.19697e-07	0.00144269	0.579595		0.236875		0.0466667	0.013245
amygdala	Inh-Lypd6b	13	115000000	119000000	Isl1	13	116298281	116309689	FALSE	FALSE	2.678	-1.11929e-07	0.00144269	0.831916		0.0799205		0.0333333	0.0264901
amygdala	Inh-Lypd6b	13	115000000	119000000	Gm47914	13	116558311	116677705	FALSE	FALSE	0.285744	9.21015e-08	0.0014427	0.810905		0.0910302		0	0.00662252
amygdala	Inh-Lypd6b	13	115000000	119000000	4930435F18Rik	13	116802095	116838178	FALSE	FALSE	0.135047	-9.79093e-08	0.0014427	0.699691		0.155093		0.00666667	0
amygdala	Inh-Lypd6b	13	115000000	119000000	Parp8	13	116854820	117025537	TRUE	FALSE	152.482	2.66907e-06	0.00144268	0.37495	0.9999	0.426026	4.34577e-05	0.773333	0.847682
amygdala	Inh-Lypd6b	13	115000000	119000000	Gm17509	13	117218701	117221075	FALSE	FALSE	1.41557	-2.74193e-07	0.00144269	0.407196		0.390197		0.0133333	0.00662252
amygdala	Inh-Lypd6b	13	115000000	119000000	Emb	13	117208536	117274415	TRUE	FALSE	24.5161	1.23204e-06	0.00144269	0.425164	0.9999	0.371443	4.34577e-05	0.253333	0.384106
amygdala	Inh-Lypd6b	13	115000000	119000000	4933413L06Rik	13	117706764	117720011	TRUE	TRUE	48.6057	1.37335e-06	0.00144269	0.515352	0.9999	0.287896	4.34577e-05	0.333333	0.423841
amygdala	Inh-Lypd6b	13	115000000	119000000	Hcn1	13	117602320	117987418	TRUE	FALSE	146.035	3.08312e-06	0.00144268	0.2944	0.9999	0.531063	4.34577e-05	0.62	0.649007
amygdala	Inh-Lypd6b	13	115000000	119000000	Gm9633	13	118047320	118047944	FALSE	FALSE	0.132499	7.53144e-08	0.0014427	0.900776		0.045383		0	0.00662252
amygdala	Inh-Lypd6b	13	115000000	119000000	Mrps30	13	118378381	118387252	TRUE	FALSE	4.98465	1.11433e-07	0.00144269	0.889111	0.9999	0.0510441	4.34577e-05	0.0666667	0.0927152
amygdala	Inh-Lypd6b	13	115000000	119000000	B430218F22Rik	13	118386630	118388124	FALSE	FALSE	0.857185	-1.40192e-07	0.00144269	0.652063		0.18571		0.00666667	0.00662252
amygdala	Inh-Lypd6b	13	115000000	119000000	1700003P14Rik	13	118555360	118588704	FALSE	FALSE	0.132499	7.53144e-08	0.0014427	0.900776		0.045383		0	0.00662252
amygdala	Inh-Lypd6b	13	115000000	119000000	Gm10732	13	118603418	118658743	FALSE	FALSE	0							0	0
amygdala	Inh-Lypd6b	13	115000000	119000000	Gm16263	13	118695292	118715396	FALSE	FALSE	1.41557	-2.74193e-07	0.00144269	0.407196		0.390197		0.0266667	0.00662252
amygdala	Inh-Lypd6b	13	115000000	119000000	Fgf10	13	118669791	118792115	FALSE	FALSE	8.57928	-1.6335e-06	0.00144269	0.0547667	0.778954	1.26148	0.108488	0.0733333	0.0331126
amygdala	Inh-Lypd6b	5	144000000	145000000	Nptx2	5	144545902	144557478	TRUE	TRUE	1.79237	2.67999e-07	0.00144269	0.572193		0.242457		0.02	0.0463576
amygdala	Inh-Lypd6b	5	144000000	145000000	Gm6272	5	144723627	144723797	FALSE	FALSE	0.132499	7.53144e-08	0.0014427	0.900776		0.045383		0	0.00662252
amygdala	Inh-Lypd6b	5	144000000	145000000	Tmem130	5	144735915	144761818	FALSE	FALSE	138.467	-1.3995e-06	0.00144268	0.654298	0.9999	0.184225	4.34577e-05	0.793333	0.821192
amygdala	Inh-Lypd6b	5	144000000	145000000	Trrap	5	144767732	144859778	FALSE	FALSE	64.7906	2.49921e-07	0.00144269	0.920481	0.9999	0.0359853	4.34577e-05	0.586667	0.635762
amygdala	Inh-Lypd6b	5	144000000	145000000	Smurf1	5	144876495	144965847	FALSE	FALSE	40.3038	-6.35803e-08	0.00144269	0.971345	0.9999	0.0126265	4.34577e-05	0.36	0.450331
amygdala	Inh-Lypd6b	5	144000000	145000000	Ocm	5	144019804	144026670	FALSE	FALSE	0							0	0
amygdala	Inh-Lypd6b	5	144000000	145000000	Gm26925	5	144110816	144111772	FALSE	FALSE	0.703987	1.9543e-07	0.0014427	0.483497		0.315606		0	0.0198675
amygdala	Inh-Lypd6b	5	144000000	145000000	Lmtk2	5	144100436	144188204	FALSE	FALSE	86.2628	1.287e-06	0.00144269	0.619742	0.9999	0.207789	4.34577e-05	0.626667	0.754967
amygdala	Inh-Lypd6b	5	144000000	145000000	Bhlha15	5	144190286	144194441	FALSE	FALSE	0.285744	9.21015e-08	0.0014427	0.810905		0.0910302		0	0.00662252
amygdala	Inh-Lypd6b	5	144000000	145000000	Tecpr1	5	144194442	144223615	FALSE	FALSE	32.0438	1.0623e-06	0.00144269	0.562073	0.9999	0.250207	4.34577e-05	0.333333	0.463576
amygdala	Inh-Lypd6b	5	144000000	145000000	Gm43267	5	144223725	144225520	FALSE	FALSE	0.989731	2.71813e-07	0.00144269	0.344911		0.462293		0	0.0264901
amygdala	Inh-Lypd6b	5	144000000	145000000	Baiap2l1	5	144264526	144358112	FALSE	FALSE	10.1617	-3.15881e-08	0.00144269	0.972391	0.9999	0.0121591	4.34577e-05	0.113333	0.15894
amygdala	Inh-Lypd6b	5	144000000	145000000	2900089D17Rik	5	144241690	144256186	FALSE	FALSE	1.77672	8.44467e-08	0.00144269	0.86413		0.0634207		0.0266667	0.0331126
amygdala	Inh-Lypd6b	5	144000000	145000000	Gm15708	5	144277061	144280513	FALSE	FALSE	0.68324	1.99092e-07	0.0014427	0.484567		0.314646		0	0.0264901
amygdala	Inh-Lypd6b	5	144000000	145000000	Bri3	5	144244437	144446757	FALSE	FALSE	17.0913	-1.08123e-06	0.00144269	0.422079	0.9999	0.374606	4.34577e-05	0.26	0.192053
amygdala	Inh-Lypd6b	5	53500000	55000000	Gm10441	5	53519260	53522731	FALSE	FALSE	0							0	0
amygdala	Inh-Lypd6b	5	53500000	55000000	Gm40304	5	53546351	53547322	FALSE	FALSE	0							0	0
amygdala	Inh-Lypd6b	5	53500000	55000000	Cckar	5	53697776	53707705	FALSE	FALSE	0.839033	1.63698e-07	0.00144269	0.671332		0.173063		0.00666667	0.0198675
amygdala	Inh-Lypd6b	5	53500000	55000000	Tbc1d19	5	53809606	53903965	FALSE	FALSE	55.6273	2.59826e-06	0.00144269	0.240696	0.9999	0.618531	4.34577e-05	0.446667	0.609272
amygdala	Inh-Lypd6b	5	53500000	55000000	Gm43268	5	53905164	53909218	FALSE	FALSE	5.18018	1.45947e-06	0.0014427	0.00410121	0.11233	2.38709	0.949503	0	0.172185
amygdala	Inh-Lypd6b	5	53500000	55000000	Gm43266	5	53918444	53920214	FALSE	FALSE	0							0	0
amygdala	Inh-Lypd6b	5	53500000	55000000	Stim2	5	53998499	54121057	TRUE	FALSE	37.1213	-9.26818e-07	0.00144269	0.62556	0.9999	0.203731	4.34577e-05	0.366667	0.370861
amygdala	Inh-Lypd6b	5	53500000	55000000	Gm15820	5	54094003	54095080	FALSE	FALSE	0.132499	7.53144e-08	0.0014427	0.900776		0.045383		0	0.00662252
amygdala	Inh-Lypd6b	5	53500000	55000000	Gm10440	5	54349991	54358543	FALSE	FALSE	0.135047	-9.79093e-08	0.0014427	0.699691		0.155093		0.00666667	0
amygdala	Exc-Tafa1	4	83000000	85500000	Ttc39b	4	83220300	83324255	TRUE	FALSE	292.523	-0.0151998	0.19063	0.925881	0.998823	0.0334448	0.000511561	0.452223	0.449921
amygdala	Exc-Tafa1	4	83000000	85500000	Gm11184	4	83383064	83392205	FALSE	FALSE	5.27016	0.109371	0.398703	0.298817	0.80098	0.524595	0.0963783	0.00662252	0.0190779
amygdala	Exc-Tafa1	4	83000000	85500000	Gm11413	4	83378317	83390668	FALSE	FALSE	1.0333	0.0102465	0.387922	0.845863		0.0727001		0.00189215	0.00317965
amygdala	Exc-Tafa1	4	83000000	85500000	Snapc3	4	83417724	83467676	TRUE	FALSE	594.701	0.201476	0.160392	0.167768	0.58021	0.775291	0.236415	0.662252	0.740859
amygdala	Exc-Tafa1	4	83000000	85500000	Psip1	4	83455680	83486459	TRUE	TRUE	1324.79	0.489201	0.146772	0.000346347	0.00402195	3.46049	2.39556	0.87228	0.939587
amygdala	Exc-Tafa1	4	83000000	85500000	Gm11414	4	83500499	83500761	FALSE	FALSE	1.32141	0.0582063	0.396494	0.165578		0.780999		0	0.0063593
amygdala	Exc-Tafa1	4	83000000	85500000	Ccdc171	4	83525545	83864670	FALSE	FALSE	137.901	-0.630611	0.300849	0.00785051	0.0571901	2.1051	1.24268	0.297067	0.213037
amygdala	Exc-Tafa1	4	83000000	85500000	Bnc2	4	84275095	84675275	FALSE	FALSE	5.60087	-0.0178334	0.376833	0.860297	0.998823	0.0653515	0.000511561	0.00946074	0.0127186
amygdala	Exc-Tafa1	4	83000000	85500000	Cntln	4	84884309	85131921	FALSE	FALSE	659.745	0.171088	0.169327	0.262432	0.75284	0.580983	0.123297	0.661306	0.73132
amygdala	Exc-Tafa1	4	83000000	85500000	Gm12419	4	84923554	84924189	FALSE	FALSE	0.256439	0.0154296	0.391339	0.697658		0.156357		0	0.00158983
amygdala	Exc-Tafa1	4	83000000	85500000	Gm12418	4	84915896	84916837	FALSE	FALSE	0.256439	0.0154296	0.391339	0.697658		0.156357		0	0.00158983
amygdala	Exc-Tafa1	4	83000000	85500000	Gm12413	4	85245451	85245762	FALSE	FALSE	0.709984	0.0269011	0.392178	0.431956		0.36456		0	0.00317965
amygdala	Exc-Tafa1	4	83000000	85500000	Gm23412	4	83285804	83285910	FALSE	FALSE	0							0	0
amygdala	Exc-Tafa1	4	83000000	85500000	Gm25899	4	83527628	83527768	FALSE	FALSE	0							0	0
amygdala	Exc-Tafa1	4	69000000	78800000	Gm11260	4	78233986	78234927	FALSE	FALSE	0.709984	0.0269011	0.392178	0.431956		0.36456		0	0.00317965
amygdala	Exc-Tafa1	4	69000000	78800000	Gm11261	4	78659858	78661588	FALSE	FALSE	3.35639	0.0284592	0.382968	0.740574	0.994232	0.130431	0.00251206	0.00662252	0.00953895
amygdala	Exc-Tafa1	4	69000000	78800000	Rasef	4	73714579	73790994	FALSE	FALSE	14.4689	0.0523683	0.366641	0.705739	0.991234	0.151356	0.00382369	0.0151372	0.0063593
amygdala	Exc-Tafa1	4	69000000	78800000	Gm11240	4	73791246	73798372	FALSE	FALSE	0.421872	-0.0185425	0.391504	0.67669		0.16961		0.00189215	0
amygdala	Exc-Tafa1	4	69000000	78800000	2310002L09Rik	4	73939371	73950846	FALSE	FALSE	0.771846	0.0219961	0.390094	0.627562		0.202344		0.000946074	0.00317965
amygdala	Exc-Tafa1	4	69000000	78800000	Gm11760	4	74044388	74045183	FALSE	FALSE	0							0	0
amygdala	Exc-Tafa1	4	69000000	78800000	Frmd3	4	74013442	74202214	FALSE	FALSE	288.666	-0.13966	0.194372	0.407147	0.900804	0.390249	0.0453697	0.448439	0.45787
amygdala	Exc-Tafa1	4	69000000	78800000	A230083N12Rik	4	74250324	74251714	FALSE	FALSE	5.26362	-0.0493996	0.379264	0.645206	0.985932	0.190302	0.00615306	0.0151372	0.0111288
amygdala	Exc-Tafa1	4	69000000	78800000	Kdm4c	4	74242497	74405860	FALSE	FALSE	853.505	0.105342	0.14512	0.435236	0.919157	0.361275	0.0366103	0.794702	0.845787
amygdala	Exc-Tafa1	4	69000000	78800000	Dmac1	4	75277354	75278305	FALSE	FALSE	19.7597	-0.136474	0.367704	0.428051	0.913347	0.368505	0.0393643	0.0548723	0.0413355
amygdala	Exc-Tafa1	4	69000000	78800000	B230208B08Rik	4	78211955	78214177	FALSE	FALSE	37.8929	-0.0855131	0.318199	0.653938	0.986368	0.184463	0.00596081	0.0927152	0.0858506
amygdala	Exc-Tafa1	4	69000000	78800000	Gm11252	4	76393154	76394092	FALSE	FALSE	6.05498	5.15768	2.92035	0.00082633	0.00848656	3.08285	2.07127	0	0.0254372
amygdala	Exc-Tafa1	4	69000000	78800000	Ptprd	4	75941238	78211961	TRUE	TRUE	44255.9	-0.315972	0.135334	0.0137225	0.0917909	1.86257	1.0372	0.999054	1
amygdala	Exc-Tafa1	4	69000000	78800000	Gm11243	4	76793729	76794122	FALSE	FALSE	2.28784	0.101855	0.408996	0.0451535	0.233135	1.34531	0.632392	0	0.0111288
amygdala	Exc-Tafa1	4	69000000	78800000	Gm11244	4	76811555	76811791	FALSE	FALSE	3.15571	0.147898	0.430635	0.014702	0.0968847	1.83262	1.01374	0	0.0158983
amygdala	Exc-Tafa1	4	69000000	78800000	Gm11242	4	76692143	76694599	FALSE	FALSE	30.9275	8.79202	2.76967	1.6921e-08	6.35958e-07	7.77157	6.19657	0	0.146264
amygdala	Exc-Tafa1	4	69000000	78800000	Gm11246	4	76927311	76927655	FALSE	FALSE	8.30359	6.09318	2.74768	0.00012625	0.00167662	3.89877	2.77557	0	0.0429253
amygdala	Exc-Tafa1	4	69000000	78800000	Gm42303	4	76451231	76490113	FALSE	FALSE	2525.59	-0.324611	0.160392	0.025863	0.15188	1.58732	0.818501	0.936613	0.91097
amygdala	Exc-Tafa1	4	69000000	78800000	Gm11245	4	76837779	76838815	FALSE	FALSE	5.18711	0.263085	0.531646	0.00191707	0.017422	2.71736	1.7589	0	0.0254372
amygdala	Exc-Tafa1	4	69000000	78800000	Gm11404	4	69291621	69295121	FALSE	FALSE	0							0	0
amygdala	Exc-Tafa1	4	69000000	78800000	Gm11224	4	69954166	69955276	FALSE	FALSE	0.354992	0.0164035	0.391444	0.661813		0.179264		0	0.00158983
amygdala	Exc-Tafa1	4	69000000	78800000	Gm11225	4	70047157	70048205	FALSE	FALSE	0.512878	0.020025	0.391707	0.548059		0.261172		0	0.00317965
amygdala	Exc-Tafa1	4	69000000	78800000	Cdk5rap2	4	70216856	70410443	FALSE	FALSE	119.893	-0.122969	0.248755	0.523287	0.960443	0.28126	0.0175282	0.236518	0.213037
amygdala	Exc-Tafa1	4	69000000	78800000	Megf9	4	70427065	70534995	TRUE	FALSE	416.739	-0.221017	0.177818	0.162074	0.568318	0.790287	0.245408	0.591296	0.589825
amygdala	Exc-Tafa1	4	69000000	78800000	Gm11228	4	71075109	71131133	FALSE	FALSE	1.64473	0.04188	0.38965	0.503561	0.953602	0.297948	0.020633	0.00189215	0.0063593
amygdala	Exc-Tafa1	4	69000000	78800000	Gm11231	4	71678013	71679718	FALSE	FALSE	0.354992	0.0164035	0.391444	0.661813		0.179264		0	0.00158983
amygdala	Exc-Tafa1	4	69000000	78800000	Gm11232	4	71755643	71757965	FALSE	FALSE	0.256439	0.0154296	0.391339	0.697658		0.156357		0	0.00158983
amygdala	Exc-Tafa1	4	69000000	78800000	Gm11234	4	71980477	71999559	FALSE	FALSE	0							0	0
amygdala	Exc-Tafa1	4	69000000	78800000	Tle1	4	72117142	72200919	FALSE	FALSE	333.701	0.0288406	0.189416	0.863171	0.998823	0.0639034	0.000511561	0.46736	0.503975
amygdala	Exc-Tafa1	4	69000000	78800000	Gm11250	4	72168768	72169449	FALSE	FALSE	204.578	-0.331786	0.232557	0.0827472	0.358847	1.08225	0.445091	0.389782	0.330684
amygdala	Exc-Tafa1	4	69000000	78800000	C630043F03Rik	4	72201348	72215352	FALSE	FALSE	24.4471	-0.277033	0.427097	0.172126	0.590281	0.764153	0.228941	0.0709555	0.0461049
amygdala	Exc-Tafa1	4	69000000	78800000	Aldoart1	4	72850583	72852634	FALSE	FALSE	0							0	0
amygdala	Exc-Tafa1	4	69000000	78800000	Gm11488	4	73497615	73498477	FALSE	FALSE	0							0	0
amygdala	Exc-Tafa1	16	39500000	42400000	Lsamp	16	39984361	42181679	TRUE	TRUE	64971.8	-0.195661	0.121289	0.0885039	0.374444	1.05304	0.426614	0.999054	1
amygdala	Exc-Tafa1	16	39500000	42400000	Gm36939	16	40309433	40309871	FALSE	FALSE	11.3014	6.79538	2.71606	2.1027e-05	0.000342725	4.67722	3.46505	0	0.0524642
amygdala	Exc-Tafa1	16	39500000	42400000	Gm28750	16	41413166	41431092	FALSE	FALSE	1806.69	-0.202752	0.144735	0.129935	0.489494	0.886272	0.310253	0.830653	0.863275
amygdala	Exc-Tafa1	16	39500000	42400000	Gm49737	16	42184772	42184917	FALSE	FALSE	3.8858	0.185697	0.455859	0.00647278	0.048607	2.18891	1.3133	0	0.0206677
amygdala	Exc-Tafa1	16	39500000	42400000	Gap43	16	42248442	42340651	FALSE	FALSE	793.767	0.15092	0.157253	0.294013	0.796884	0.531634	0.0986051	0.71807	0.763116
amygdala	Exc-Tafa1	16	39500000	42400000	Mir6540	16	42303362	42303469	FALSE	FALSE	0.256439	0.0154296	0.391339	0.697658		0.156357		0	0.00158983
amygdala	Exc-Tafa1	16	39500000	42400000	Gm26381	16	41217745	41217836	FALSE	FALSE	0.256439	0.0154296	0.391339	0.697658		0.156357		0	0.00158983
amygdala	Exc-Tafa1	16	39500000	42400000	Gm27717	16	41066426	41066576	FALSE	FALSE	2.44572	0.113751	0.41367	0.0341175	0.187204	1.46702	0.727685	0	0.0127186
amygdala	Exc-Tafa1	16	39500000	42400000	Gm27587	16	41299734	41299896	FALSE	FALSE	3.11649	0.146997	0.430185	0.0149152	0.0978057	1.82637	1.00964	0	0.0174881
amygdala	Exc-Tafa1	16	39500000	42400000	Gm22543	16	40306219	40306312	FALSE	FALSE	0							0	0
amygdala	Exc-Tafa1	16	39500000	42400000	Gm27887	16	40367836	40367937	FALSE	FALSE	3.45137	0.138779	0.426055	0.0147627	0.0972278	1.83083	1.01221	0	0.0127186
amygdala	Exc-Tafa1	13	115000000	119000000	Gm49395	13	115035273	115101921	FALSE	FALSE	0							0	0
amygdala	Exc-Tafa1	13	115000000	119000000	Gm10734	13	115089501	115090987	FALSE	FALSE	0.779353	-0.0099619	0.389481	0.826467		0.0827747		0.00189215	0.00158983
amygdala	Exc-Tafa1	13	115000000	119000000	Pelo	13	115088355	115090186	FALSE	FALSE	8.66241	-2.33387	1.80071	0.00709439	0.0526812	2.14909	1.27834	0.0397351	0.00317965
amygdala	Exc-Tafa1	13	115000000	119000000	Isl1	13	116298281	116309689	FALSE	FALSE	0.421872	-0.0185425	0.391504	0.67669		0.16961		0.00189215	0
amygdala	Exc-Tafa1	13	115000000	119000000	Gm47914	13	116558311	116677705	FALSE	FALSE	0.611431	0.0279309	0.392176	0.448375		0.348359		0	0.00317965
amygdala	Exc-Tafa1	13	115000000	119000000	4930435F18Rik	13	116802095	116838178	FALSE	FALSE	0.522914	-0.0189936	0.391595	0.633		0.198596		0.000946074	0
amygdala	Exc-Tafa1	13	115000000	119000000	Parp8	13	116854820	117025537	TRUE	FALSE	674.407	0.416314	0.16903	0.00647795	0.0486233	2.18856	1.31316	0.611164	0.702703
amygdala	Exc-Tafa1	13	115000000	119000000	Gm17509	13	117218701	117221075	FALSE	FALSE	2.38495	0.00937634	0.383988	0.902553	0.998823	0.0445272	0.000511561	0.00567644	0.0063593
amygdala	Exc-Tafa1	13	115000000	119000000	Emb	13	117208536	117274415	TRUE	FALSE	261.533	0.151155	0.19969	0.380561	0.881819	0.419575	0.0546207	0.376537	0.468998
amygdala	Exc-Tafa1	13	115000000	119000000	4933413L06Rik	13	117706764	117720011	TRUE	TRUE	975.457	-0.359982	0.176322	0.0221288	0.134158	1.65504	0.872382	0.765374	0.686804
amygdala	Exc-Tafa1	13	115000000	119000000	Hcn1	13	117602320	117987418	TRUE	FALSE	2341.72	-0.292808	0.152498	0.0360725	0.196924	1.44282	0.7057	0.928098	0.915739
amygdala	Exc-Tafa1	13	115000000	119000000	Gm9633	13	118047320	118047944	FALSE	FALSE	0							0	0
amygdala	Exc-Tafa1	13	115000000	119000000	Mrps30	13	118378381	118387252	TRUE	FALSE	27.2989	0.108057	0.339894	0.559863	0.969154	0.251918	0.0136071	0.0520341	0.0779014
amygdala	Exc-Tafa1	13	115000000	119000000	B430218F22Rik	13	118386630	118388124	FALSE	FALSE	4.19507	0.0248627	0.378979	0.803123	0.995547	0.0952177	0.00193842	0.00756859	0.0111288
amygdala	Exc-Tafa1	13	115000000	119000000	1700003P14Rik	13	118555360	118588704	FALSE	FALSE	0.611431	0.0279309	0.392176	0.448375		0.348359		0	0.00317965
amygdala	Exc-Tafa1	13	115000000	119000000	Gm10732	13	118603418	118658743	FALSE	FALSE	1.0333	0.0102465	0.387922	0.845863		0.0727001		0.00189215	0.00317965
amygdala	Exc-Tafa1	13	115000000	119000000	Gm16263	13	118695292	118715396	FALSE	FALSE	8.61636	0.113065	0.388102	0.389647	0.887773	0.409328	0.0516981	0.012299	0.027027
amygdala	Exc-Tafa1	13	115000000	119000000	Fgf10	13	118669791	118792115	FALSE	FALSE	82.6872	0.0888423	0.269947	0.654724	0.986368	0.183942	0.00596081	0.104068	0.135135
amygdala	Exc-Tafa1	5	144000000	145000000	Nptx2	5	144545902	144557478	TRUE	TRUE	74.783	0.327184	0.32043	0.141527	0.518647	0.849161	0.285128	0.0993377	0.152623
amygdala	Exc-Tafa1	5	144000000	145000000	Gm6272	5	144723627	144723797	FALSE	FALSE	0							0	0
amygdala	Exc-Tafa1	5	144000000	145000000	Tmem130	5	144735915	144761818	FALSE	FALSE	437.005	-0.0989005	0.169361	0.514762	0.956408	0.288393	0.0193569	0.596026	0.605723
amygdala	Exc-Tafa1	5	144000000	145000000	Trrap	5	144767732	144859778	FALSE	FALSE	648.648	-0.0614043	0.156203	0.666677	0.986368	0.176084	0.00596081	0.738884	0.737679
amygdala	Exc-Tafa1	5	144000000	145000000	Smurf1	5	144876495	144965847	FALSE	FALSE	314.639	0.32545	0.195822	0.0564262	0.272578	1.24852	0.564509	0.43614	0.54213
amygdala	Exc-Tafa1	5	144000000	145000000	Ocm	5	144019804	144026670	FALSE	FALSE	0							0	0
amygdala	Exc-Tafa1	5	144000000	145000000	Gm26925	5	144110816	144111772	FALSE	FALSE	6.43008	5.4186	2.83981	0.00051507	0.00564286	3.28813	2.2485	0	0.0333863
amygdala	Exc-Tafa1	5	144000000	145000000	Lmtk2	5	144100436	144188204	FALSE	FALSE	779.835	-0.0516289	0.147105	0.703562	0.991234	0.152698	0.00382369	0.790918	0.780604
amygdala	Exc-Tafa1	5	144000000	145000000	Bhlha15	5	144190286	144194441	FALSE	FALSE	1.02828	0.0349028	0.391085	0.476243		0.322171		0.000946074	0.00476948
amygdala	Exc-Tafa1	5	144000000	145000000	Tecpr1	5	144194442	144223615	FALSE	FALSE	257.54	0.151688	0.199676	0.378418	0.879765	0.422028	0.0556335	0.405866	0.510334
amygdala	Exc-Tafa1	5	144000000	145000000	Gm43267	5	144223725	144225520	FALSE	FALSE	3.98436	0.196665	0.464308	0.0055303	0.0426898	2.25725	1.36968	0	0.0206677
amygdala	Exc-Tafa1	5	144000000	145000000	Baiap2l1	5	144264526	144358112	FALSE	FALSE	73.6648	-0.201932	0.302832	0.329243	0.837642	0.482483	0.0769418	0.151372	0.133545
amygdala	Exc-Tafa1	5	144000000	145000000	2900089D17Rik	5	144241690	144256186	FALSE	FALSE	73.7433	0.308549	0.32563	0.163109	0.570278	0.787522	0.243914	0.12299	0.176471
amygdala	Exc-Tafa1	5	144000000	145000000	Gm15708	5	144277061	144280513	FALSE	FALSE	5.86506	0.0152105	0.374408	0.893082	0.998823	0.0491084	0.000511561	0.0141911	0.0158983
amygdala	Exc-Tafa1	5	144000000	145000000	Bri3	5	144244437	144446757	FALSE	FALSE	141.138	-0.276538	0.2534	0.165032	0.574695	0.782432	0.240563	0.262062	0.254372
amygdala	Exc-Tafa1	5	53500000	55000000	Gm10441	5	53519260	53522731	FALSE	FALSE	0.481245	-0.0180024	0.391564	0.651943		0.18579		0.00189215	0
amygdala	Exc-Tafa1	5	53500000	55000000	Gm40304	5	53546351	53547322	FALSE	FALSE	0.256439	0.0154296	0.391339	0.697658		0.156357		0	0.00158983
amygdala	Exc-Tafa1	5	53500000	55000000	Cckar	5	53697776	53707705	FALSE	FALSE	0.515407	0.00763435	0.390027	0.852596		0.0692566		0.000946074	0.00158983
amygdala	Exc-Tafa1	5	53500000	55000000	Tbc1d19	5	53809606	53903965	FALSE	FALSE	440.401	0.196965	0.174401	0.206788	0.66023	0.684474	0.180305	0.576159	0.689984
amygdala	Exc-Tafa1	5	53500000	55000000	Gm43268	5	53905164	53909218	FALSE	FALSE	29.2501	8.67999	2.76169	2.64622e-08	9.44137e-07	7.57737	6.02497	0	0.131955
amygdala	Exc-Tafa1	5	53500000	55000000	Gm43266	5	53918444	53920214	FALSE	FALSE	0							0	0
amygdala	Exc-Tafa1	5	53500000	55000000	Stim2	5	53998499	54121057	TRUE	FALSE	483.595	0.322777	0.190962	0.0537444	0.264229	1.26967	0.578019	0.557237	0.653418
amygdala	Exc-Tafa1	5	53500000	55000000	Gm15820	5	54094003	54095080	FALSE	FALSE	1.4793	0.0677354	0.39856	0.125653		0.900827		0	0.00794913
amygdala	Exc-Tafa1	5	53500000	55000000	Gm10440	5	54349991	54358543	FALSE	FALSE	5.48987	0.0114828	0.375109	0.91738	0.998823	0.0374509	0.000511561	0.0104068	0.0143084
amygdala	NN-MGC	4	83000000	85500000	Ttc39b	4	83220300	83324255	TRUE	FALSE	64.6547	0.0814901	0.210917	0.412744	0.999875	0.384319	5.43221e-05	0.181122	0.220708
amygdala	NN-MGC	4	83000000	85500000	Gm11184	4	83383064	83392205	FALSE	FALSE	0							0	0
amygdala	NN-MGC	4	83000000	85500000	Gm11413	4	83378317	83390668	FALSE	FALSE	0							0	0
amygdala	NN-MGC	4	83000000	85500000	Snapc3	4	83417724	83467676	TRUE	FALSE	89.8298	0.0747096	0.196643	0.486696	0.999875	0.312742	5.43221e-05	0.23852	0.302452
amygdala	NN-MGC	4	83000000	85500000	Psip1	4	83455680	83486459	TRUE	TRUE	100.292	-0.0236302	0.186447	0.818732	0.999875	0.0868584	5.43221e-05	0.289541	0.299728
amygdala	NN-MGC	4	83000000	85500000	Gm11414	4	83500499	83500761	FALSE	FALSE	0							0	0
amygdala	NN-MGC	4	83000000	85500000	Ccdc171	4	83525545	83864670	FALSE	FALSE	27.9553	-0.0611294	0.220558	0.408185	0.999875	0.389143	5.43221e-05	0.0943878	0.0735695
amygdala	NN-MGC	4	83000000	85500000	Bnc2	4	84275095	84675275	FALSE	FALSE	2.01477	-0.0110886	0.222702	0.631124		0.199885		0.00892857	0.00544959
amygdala	NN-MGC	4	83000000	85500000	Cntln	4	84884309	85131921	FALSE	FALSE	33.6453	0.02016	0.206968	0.804178	0.999875	0.0946476	5.43221e-05	0.0918367	0.0980926
amygdala	NN-MGC	4	83000000	85500000	Gm12419	4	84923554	84924189	FALSE	FALSE	0							0	0
amygdala	NN-MGC	4	83000000	85500000	Gm12418	4	84915896	84916837	FALSE	FALSE	0							0	0
amygdala	NN-MGC	4	83000000	85500000	Gm12413	4	85245451	85245762	FALSE	FALSE	0							0	0
amygdala	NN-MGC	4	83000000	85500000	Gm23412	4	83285804	83285910	FALSE	FALSE	0.31059	0.00535664	0.2235	0.648959		0.187783		0	0.0027248
amygdala	NN-MGC	4	83000000	85500000	Gm25899	4	83527628	83527768	FALSE	FALSE	0							0	0
amygdala	NN-MGC	4	69000000	78800000	Gm11260	4	78233986	78234927	FALSE	FALSE	0							0	0
amygdala	NN-MGC	4	69000000	78800000	Gm11261	4	78659858	78661588	FALSE	FALSE	0.148651	-0.00396934	0.223433	0.919931		0.0362448		0.00127551	0
amygdala	NN-MGC	4	69000000	78800000	Rasef	4	73714579	73790994	FALSE	FALSE	0.895657	0.00729584	0.223203	0.600367		0.221583		0.00127551	0.00544959
amygdala	NN-MGC	4	69000000	78800000	Gm11240	4	73791246	73798372	FALSE	FALSE	0							0	0
amygdala	NN-MGC	4	69000000	78800000	2310002L09Rik	4	73939371	73950846	FALSE	FALSE	0							0	0
amygdala	NN-MGC	4	69000000	78800000	Gm11760	4	74044388	74045183	FALSE	FALSE	0							0	0
amygdala	NN-MGC	4	69000000	78800000	Frmd3	4	74013442	74202214	FALSE	FALSE	6.31399	-0.0411392	0.225894	0.272991	0.999875	0.563852	5.43221e-05	0.0267857	0.013624
amygdala	NN-MGC	4	69000000	78800000	A230083N12Rik	4	74250324	74251714	FALSE	FALSE	1.88423	0.00991041	0.222812	0.646041		0.18974		0.00510204	0.00817439
amygdala	NN-MGC	4	69000000	78800000	Kdm4c	4	74242497	74405860	FALSE	FALSE	116.295	0.109267	0.198145	0.344387	0.999875	0.462953	5.43221e-05	0.285714	0.362398
amygdala	NN-MGC	4	69000000	78800000	Dmac1	4	75277354	75278305	FALSE	FALSE	5.00858	-0.00607485	0.220605	0.864086	0.999875	0.0634432	5.43221e-05	0.0191327	0.0163488
amygdala	NN-MGC	4	69000000	78800000	B230208B08Rik	4	78211955	78214177	FALSE	FALSE	1.07357	0.0132063	0.223929	0.252907		0.597039		0	0.00817439
amygdala	NN-MGC	4	69000000	78800000	Gm11252	4	76393154	76394092	FALSE	FALSE	0							0	0
amygdala	NN-MGC	4	69000000	78800000	Ptprd	4	75941238	78211961	TRUE	TRUE	298.905	-0.0348308	0.166524	0.753943	0.999875	0.122661	5.43221e-05	0.506378	0.463215
amygdala	NN-MGC	4	69000000	78800000	Gm11243	4	76793729	76794122	FALSE	FALSE	0							0	0
amygdala	NN-MGC	4	69000000	78800000	Gm11244	4	76811555	76811791	FALSE	FALSE	0							0	0
amygdala	NN-MGC	4	69000000	78800000	Gm11242	4	76692143	76694599	FALSE	FALSE	0.357855	0.00548294	0.223508	0.633683		0.198128		0	0.0027248
amygdala	NN-MGC	4	69000000	78800000	Gm11246	4	76927311	76927655	FALSE	FALSE	0							0	0
amygdala	NN-MGC	4	69000000	78800000	Gm42303	4	76451231	76490113	FALSE	FALSE	6.87438	0.0286464	0.222841	0.456701	0.999875	0.340368	5.43221e-05	0.0178571	0.013624
amygdala	NN-MGC	4	69000000	78800000	Gm11245	4	76837779	76838815	FALSE	FALSE	0							0	0
amygdala	NN-MGC	4	69000000	78800000	Gm11404	4	69291621	69295121	FALSE	FALSE	0							0	0
amygdala	NN-MGC	4	69000000	78800000	Gm11224	4	69954166	69955276	FALSE	FALSE	0							0	0
amygdala	NN-MGC	4	69000000	78800000	Gm11225	4	70047157	70048205	FALSE	FALSE	0							0	0
amygdala	NN-MGC	4	69000000	78800000	Cdk5rap2	4	70216856	70410443	FALSE	FALSE	25.4071	-0.00124012	0.20971	0.984106	0.999875	0.00695828	5.43221e-05	0.0778061	0.0953678
amygdala	NN-MGC	4	69000000	78800000	Megf9	4	70427065	70534995	TRUE	FALSE	11.7139	-0.0274582	0.219297	0.599336	0.999875	0.222329	5.43221e-05	0.0433673	0.0326975
amygdala	NN-MGC	4	69000000	78800000	Gm11228	4	71075109	71131133	FALSE	FALSE	0.585067	0.00187833	0.223193	0.861963		0.0645115		0.00127551	0.0027248
amygdala	NN-MGC	4	69000000	78800000	Gm11231	4	71678013	71679718	FALSE	FALSE	0							0	0
amygdala	NN-MGC	4	69000000	78800000	Gm11232	4	71755643	71757965	FALSE	FALSE	0.148651	-0.00396934	0.223433	0.919931		0.0362448		0.00127551	0
amygdala	NN-MGC	4	69000000	78800000	Gm11234	4	71980477	71999559	FALSE	FALSE	0							0	0
amygdala	NN-MGC	4	69000000	78800000	Tle1	4	72117142	72200919	FALSE	FALSE	15.9634	0.02954	0.217762	0.61864	0.999875	0.208562	5.43221e-05	0.0446429	0.0626703
amygdala	NN-MGC	4	69000000	78800000	Gm11250	4	72168768	72169449	FALSE	FALSE	7.32183	0.0363717	0.223706	0.392154	0.999875	0.406543	5.43221e-05	0.0178571	0.0381471
amygdala	NN-MGC	4	69000000	78800000	C630043F03Rik	4	72201348	72215352	FALSE	FALSE	1.87941	0.00145231	0.222275	0.951627		0.0215332		0.00637755	0.00817439
amygdala	NN-MGC	4	69000000	78800000	Aldoart1	4	72850583	72852634	FALSE	FALSE	0							0	0
amygdala	NN-MGC	4	69000000	78800000	Gm11488	4	73497615	73498477	FALSE	FALSE	0							0	0
amygdala	NN-MGC	16	39500000	42400000	Lsamp	16	39984361	42181679	TRUE	TRUE	513.114	-0.0136106	0.209443	0.851784	0.999875	0.0696704	5.43221e-05	0.640306	0.599455
amygdala	NN-MGC	16	39500000	42400000	Gm36939	16	40309433	40309871	FALSE	FALSE	0.31059	0.00535664	0.2235	0.648959		0.187783		0	0.0027248
amygdala	NN-MGC	16	39500000	42400000	Gm28750	16	41413166	41431092	FALSE	FALSE	5.08928	0.00876016	0.220947	0.804577	0.999875	0.0944324	5.43221e-05	0.0140306	0.0190736
amygdala	NN-MGC	16	39500000	42400000	Gm49737	16	42184772	42184917	FALSE	FALSE	0							0	0
amygdala	NN-MGC	16	39500000	42400000	Gap43	16	42248442	42340651	FALSE	FALSE	29.9244	-0.102652	0.240364	0.191946	0.999875	0.71682	5.43221e-05	0.107143	0.0735695
amygdala	NN-MGC	16	39500000	42400000	Mir6540	16	42303362	42303469	FALSE	FALSE	0							0	0
amygdala	NN-MGC	16	39500000	42400000	Gm26381	16	41217745	41217836	FALSE	FALSE	0							0	0
amygdala	NN-MGC	16	39500000	42400000	Gm27717	16	41066426	41066576	FALSE	FALSE	0							0	0
amygdala	NN-MGC	16	39500000	42400000	Gm27587	16	41299734	41299896	FALSE	FALSE	0							0	0
amygdala	NN-MGC	16	39500000	42400000	Gm22543	16	40306219	40306312	FALSE	FALSE	0							0	0
amygdala	NN-MGC	16	39500000	42400000	Gm27887	16	40367836	40367937	FALSE	FALSE	0.31059	0.00535664	0.2235	0.648959		0.187783		0	0.0027248
amygdala	NN-MGC	13	115000000	119000000	Gm49395	13	115035273	115101921	FALSE	FALSE	0							0	0
amygdala	NN-MGC	13	115000000	119000000	Gm10734	13	115089501	115090987	FALSE	FALSE	0							0	0
amygdala	NN-MGC	13	115000000	119000000	Pelo	13	115088355	115090186	FALSE	FALSE	1.42489	-0.0194345	0.22442	0.208852		0.680161		0.0102041	0
amygdala	NN-MGC	13	115000000	119000000	Isl1	13	116298281	116309689	FALSE	FALSE	0.148651	-0.00396934	0.223433	0.919931		0.0362448		0.00127551	0
amygdala	NN-MGC	13	115000000	119000000	Gm47914	13	116558311	116677705	FALSE	FALSE	0							0	0
amygdala	NN-MGC	13	115000000	119000000	4930435F18Rik	13	116802095	116838178	FALSE	FALSE	0							0	0
amygdala	NN-MGC	13	115000000	119000000	Parp8	13	116854820	117025537	TRUE	FALSE	254.988	0.131812	0.1745	0.274611	0.999875	0.561282	5.43221e-05	0.487245	0.536785
amygdala	NN-MGC	13	115000000	119000000	Gm17509	13	117218701	117221075	FALSE	FALSE	0.148651	-0.00396934	0.223433	0.919931		0.0362448		0.00127551	0
amygdala	NN-MGC	13	115000000	119000000	Emb	13	117208536	117274415	TRUE	FALSE	5.42967	0.00175648	0.220708	0.962948	0.999875	0.0163974	5.43221e-05	0.0191327	0.0163488
amygdala	NN-MGC	13	115000000	119000000	4933413L06Rik	13	117706764	117720011	TRUE	TRUE	3.88937	-0.0189614	0.222407	0.547267	0.999875	0.261801	5.43221e-05	0.0153061	0.0108992
amygdala	NN-MGC	13	115000000	119000000	Hcn1	13	117602320	117987418	TRUE	FALSE	24.2215	-0.0842291	0.233392	0.231293	0.999875	0.635838	5.43221e-05	0.0752551	0.0572207
amygdala	NN-MGC	13	115000000	119000000	Gm9633	13	118047320	118047944	FALSE	FALSE	0							0	0
amygdala	NN-MGC	13	115000000	119000000	Mrps30	13	118378381	118387252	TRUE	FALSE	5.54157	-0.0139469	0.220804	0.710693	0.999875	0.148318	5.43221e-05	0.0216837	0.0190736
amygdala	NN-MGC	13	115000000	119000000	B430218F22Rik	13	118386630	118388124	FALSE	FALSE	0.960931	-0.00377652	0.222988	0.803604		0.0949577		0.00255102	0.0027248
amygdala	NN-MGC	13	115000000	119000000	1700003P14Rik	13	118555360	118588704	FALSE	FALSE	0.31059	0.00535664	0.2235	0.648959		0.187783		0	0.0027248
amygdala	NN-MGC	13	115000000	119000000	Gm10732	13	118603418	118658743	FALSE	FALSE	0							0	0
amygdala	NN-MGC	13	115000000	119000000	Gm16263	13	118695292	118715396	FALSE	FALSE	0							0	0
amygdala	NN-MGC	13	115000000	119000000	Fgf10	13	118669791	118792115	FALSE	FALSE	3.07228	-0.0269908	0.224339	0.316804	0.999875	0.49921	5.43221e-05	0.0127551	0.00544959
amygdala	NN-MGC	5	144000000	145000000	Nptx2	5	144545902	144557478	TRUE	TRUE	0.445953	-0.00542987	0.223505	0.698893		0.155589		0.00382653	0
amygdala	NN-MGC	5	144000000	145000000	Gm6272	5	144723627	144723797	FALSE	FALSE	0							0	0
amygdala	NN-MGC	5	144000000	145000000	Tmem130	5	144735915	144761818	FALSE	FALSE	28.6712	-0.0312542	0.213678	0.654954	0.999875	0.183789	5.43221e-05	0.105867	0.0735695
amygdala	NN-MGC	5	144000000	145000000	Trrap	5	144767732	144859778	FALSE	FALSE	62.4182	0.0075302	0.194806	0.939051	0.999875	0.027311	5.43221e-05	0.181122	0.217984
amygdala	NN-MGC	5	144000000	145000000	Smurf1	5	144876495	144965847	FALSE	FALSE	82.6787	0.154618	0.238183	0.18442	0.999875	0.734192	5.43221e-05	0.197704	0.294278
amygdala	NN-MGC	5	144000000	145000000	Ocm	5	144019804	144026670	FALSE	FALSE	0							0	0
amygdala	NN-MGC	5	144000000	145000000	Gm26925	5	144110816	144111772	FALSE	FALSE	0							0	0
amygdala	NN-MGC	5	144000000	145000000	Lmtk2	5	144100436	144188204	FALSE	FALSE	17.277	0.0414954	0.219008	0.511962	0.999875	0.290763	5.43221e-05	0.0459184	0.0708447
amygdala	NN-MGC	5	144000000	145000000	Bhlha15	5	144190286	144194441	FALSE	FALSE	0							0	0
amygdala	NN-MGC	5	144000000	145000000	Tecpr1	5	144194442	144223615	FALSE	FALSE	28.0969	0.0365309	0.212258	0.631547	0.999875	0.199594	5.43221e-05	0.0841837	0.119891
amygdala	NN-MGC	5	144000000	145000000	Gm43267	5	144223725	144225520	FALSE	FALSE	0.621179	0.00789825	0.223606	0.457143		0.339947		0	0.00544959
amygdala	NN-MGC	5	144000000	145000000	Baiap2l1	5	144264526	144358112	FALSE	FALSE	26.2054	-0.0412497	0.214704	0.570793	0.999875	0.243522	5.43221e-05	0.0943878	0.0817439
amygdala	NN-MGC	5	144000000	145000000	2900089D17Rik	5	144241690	144256186	FALSE	FALSE	19.3191	-0.04512	0.219006	0.490001	0.999875	0.309803	5.43221e-05	0.0688776	0.0517711
amygdala	NN-MGC	5	144000000	145000000	Gm15708	5	144277061	144280513	FALSE	FALSE	3.3743	-0.0465567	0.229987	0.0250523	0.3477	1.60115	0.458795	0.0242347	0
amygdala	NN-MGC	5	144000000	145000000	Bri3	5	144244437	144446757	FALSE	FALSE	59.319	-0.00373514	0.196507	0.966316	0.999875	0.014881	5.43221e-05	0.181122	0.190736
amygdala	NN-MGC	5	53500000	55000000	Gm10441	5	53519260	53522731	FALSE	FALSE	3.37129	0.00268474	0.221847	0.922917	0.999875	0.0348374	5.43221e-05	0.00637755	0.0108992
amygdala	NN-MGC	5	53500000	55000000	Gm40304	5	53546351	53547322	FALSE	FALSE	4.5712	0.0332246	0.224562	0.329911	0.999875	0.481603	5.43221e-05	0.00510204	0.013624
amygdala	NN-MGC	5	53500000	55000000	Cckar	5	53697776	53707705	FALSE	FALSE	0							0	0
amygdala	NN-MGC	5	53500000	55000000	Tbc1d19	5	53809606	53903965	FALSE	FALSE	26.7912	-0.00898287	0.209397	0.900746	0.999875	0.0453979	5.43221e-05	0.0867347	0.0871935
amygdala	NN-MGC	5	53500000	55000000	Gm43268	5	53905164	53909218	FALSE	FALSE	1.24236	0.0153101	0.224113	0.199394		0.700289		0	0.00817439
amygdala	NN-MGC	5	53500000	55000000	Gm43266	5	53918444	53920214	FALSE	FALSE	0							0	0
amygdala	NN-MGC	5	53500000	55000000	Stim2	5	53998499	54121057	TRUE	FALSE	35.7315	0.121165	0.245281	0.182094	0.999875	0.739705	5.43221e-05	0.0841837	0.13624
amygdala	NN-MGC	5	53500000	55000000	Gm15820	5	54094003	54095080	FALSE	FALSE	0.31059	0.00535664	0.2235	0.648959		0.187783		0	0.0027248
amygdala	NN-MGC	5	53500000	55000000	Gm10440	5	54349991	54358543	FALSE	FALSE	0							0	0
amygdala	Inh-Zfhx3	4	83000000	85500000	Ttc39b	4	83220300	83324255	TRUE	FALSE	120.274	-0.177147	0.225183	0.118981	0.633638	0.924521	0.198159	0.345157	0.237964
amygdala	Inh-Zfhx3	4	83000000	85500000	Gm11184	4	83383064	83392205	FALSE	FALSE	2.99282	0.00388243	0.195571	0.866641	0.999867	0.0621606	5.78876e-05	0.00818554	0.00962861
amygdala	Inh-Zfhx3	4	83000000	85500000	Gm11413	4	83378317	83390668	FALSE	FALSE	0.120748	-0.00335267	0.196827	0.773518		0.111529		0.00136426	0
amygdala	Inh-Zfhx3	4	83000000	85500000	Snapc3	4	83417724	83467676	TRUE	FALSE	410.632	0.10645	0.143399	0.305961	0.999867	0.514334	5.78876e-05	0.675307	0.730399
amygdala	Inh-Zfhx3	4	83000000	85500000	Psip1	4	83455680	83486459	TRUE	TRUE	672.663	0.134583	0.133638	0.190753	0.808344	0.719528	0.0924035	0.828104	0.870702
amygdala	Inh-Zfhx3	4	83000000	85500000	Gm11414	4	83500499	83500761	FALSE	FALSE	0.147987	0.00308827	0.196819	0.826368		0.0828266		0	0.00137552
amygdala	Inh-Zfhx3	4	83000000	85500000	Ccdc171	4	83525545	83864670	FALSE	FALSE	106.56	-0.168699	0.245716	0.110337	0.609577	0.957278	0.214971	0.33015	0.204952
amygdala	Inh-Zfhx3	4	83000000	85500000	Bnc2	4	84275095	84675275	FALSE	FALSE	49.3049	1.01068	0.671305	0.00359368	0.0436899	2.44446	1.35962	0.0245566	0.0206327
amygdala	Inh-Zfhx3	4	83000000	85500000	Cntln	4	84884309	85131921	FALSE	FALSE	371.713	0.0131948	0.134699	0.896694	0.999867	0.0473556	5.78876e-05	0.623465	0.614856
amygdala	Inh-Zfhx3	4	83000000	85500000	Gm12419	4	84923554	84924189	FALSE	FALSE	0							0	0
amygdala	Inh-Zfhx3	4	83000000	85500000	Gm12418	4	84915896	84916837	FALSE	FALSE	0.875001	0.00978466	0.19707	0.350021		0.455906		0	0.00412655
amygdala	Inh-Zfhx3	4	83000000	85500000	Gm12413	4	85245451	85245762	FALSE	FALSE	0							0	0
amygdala	Inh-Zfhx3	4	83000000	85500000	Gm23412	4	83285804	83285910	FALSE	FALSE	0.147987	0.00308827	0.196819	0.826368		0.0828266		0	0.00137552
amygdala	Inh-Zfhx3	4	83000000	85500000	Gm25899	4	83527628	83527768	FALSE	FALSE	0.295974	0.00380675	0.196844	0.724628		0.139885		0	0.00275103
amygdala	Inh-Zfhx3	4	69000000	78800000	Gm11260	4	78233986	78234927	FALSE	FALSE	0							0	0
amygdala	Inh-Zfhx3	4	69000000	78800000	Gm11261	4	78659858	78661588	FALSE	FALSE	0.241497	-0.00401891	0.196855	0.684257		0.164781		0.00272851	0
amygdala	Inh-Zfhx3	4	69000000	78800000	Rasef	4	73714579	73790994	FALSE	FALSE	12.5897	-0.0375933	0.196944	0.39424	0.999867	0.404239	5.78876e-05	0.0395634	0.0233838
amygdala	Inh-Zfhx3	4	69000000	78800000	Gm11240	4	73791246	73798372	FALSE	FALSE	0.484255	0.00214176	0.196688	0.910554		0.0406945		0.00136426	0.00137552
amygdala	Inh-Zfhx3	4	69000000	78800000	2310002L09Rik	4	73939371	73950846	FALSE	FALSE	0.268735	0.000155233	0.196705	0.977875		0.00971674		0.00136426	0.00137552
amygdala	Inh-Zfhx3	4	69000000	78800000	Gm11760	4	74044388	74045183	FALSE	FALSE	0.363507	0.00382027	0.196846	0.723331		0.140663		0	0.00137552
amygdala	Inh-Zfhx3	4	69000000	78800000	Frmd3	4	74013442	74202214	FALSE	FALSE	292.647	0.0343301	0.143248	0.731054	0.999867	0.136051	5.78876e-05	0.511596	0.489684
amygdala	Inh-Zfhx3	4	69000000	78800000	A230083N12Rik	4	74250324	74251714	FALSE	FALSE	3.67828	0.00637067	0.195338	0.8059	0.999867	0.0937189	5.78876e-05	0.0122783	0.0137552
amygdala	Inh-Zfhx3	4	69000000	78800000	Kdm4c	4	74242497	74405860	FALSE	FALSE	565.374	0.0437502	0.124727	0.652836	0.999867	0.185196	5.78876e-05	0.772169	0.756534
amygdala	Inh-Zfhx3	4	69000000	78800000	Dmac1	4	75277354	75278305	FALSE	FALSE	14.2121	-0.00702811	0.191197	0.877573	0.999867	0.0567167	5.78876e-05	0.0545703	0.0371389
amygdala	Inh-Zfhx3	4	69000000	78800000	B230208B08Rik	4	78211955	78214177	FALSE	FALSE	5.79483	-0.00965215	0.19462	0.758655	0.999867	0.119956	5.78876e-05	0.0231924	0.0178817
amygdala	Inh-Zfhx3	4	69000000	78800000	Gm11252	4	76393154	76394092	FALSE	FALSE	0.887921	0.00887283	0.197037	0.359643		0.444128		0	0.00825309
amygdala	Inh-Zfhx3	4	69000000	78800000	Ptprd	4	75941238	78211961	TRUE	TRUE	6289.94	-0.104927	0.124038	0.295392	0.999867	0.529602	5.78876e-05	0.953615	0.968363
amygdala	Inh-Zfhx3	4	69000000	78800000	Gm11243	4	76793729	76794122	FALSE	FALSE	0.295974	0.00380675	0.196844	0.724628		0.139885		0	0.00275103
amygdala	Inh-Zfhx3	4	69000000	78800000	Gm11244	4	76811555	76811791	FALSE	FALSE	0.147987	0.00308827	0.196819	0.826368		0.0828266		0	0.00137552
amygdala	Inh-Zfhx3	4	69000000	78800000	Gm11242	4	76692143	76694599	FALSE	FALSE	5.49137	0.0663855	0.213051	0.00189423	0.0251418	2.72257	1.5996	0	0.0288858
amygdala	Inh-Zfhx3	4	69000000	78800000	Gm11246	4	76927311	76927655	FALSE	FALSE	0.511494	0.00589229	0.196892	0.565989		0.247192		0	0.00275103
amygdala	Inh-Zfhx3	4	69000000	78800000	Gm42303	4	76451231	76490113	FALSE	FALSE	287.309	0.07721	0.15819	0.450888	0.999867	0.345931	5.78876e-05	0.440655	0.447043
amygdala	Inh-Zfhx3	4	69000000	78800000	Gm11245	4	76837779	76838815	FALSE	FALSE	0.955454	0.0111471	0.197162	0.297625		0.526331		0	0.00687758
amygdala	Inh-Zfhx3	4	69000000	78800000	Gm11404	4	69291621	69295121	FALSE	FALSE	0							0	0
amygdala	Inh-Zfhx3	4	69000000	78800000	Gm11224	4	69954166	69955276	FALSE	FALSE	0							0	0
amygdala	Inh-Zfhx3	4	69000000	78800000	Gm11225	4	70047157	70048205	FALSE	FALSE	0.147987	0.00308827	0.196819	0.826368		0.0828266		0	0.00137552
amygdala	Inh-Zfhx3	4	69000000	78800000	Cdk5rap2	4	70216856	70410443	FALSE	FALSE	55.2636	0.0843243	0.197654	0.307888	0.999867	0.511608	5.78876e-05	0.141883	0.169188
amygdala	Inh-Zfhx3	4	69000000	78800000	Megf9	4	70427065	70534995	TRUE	FALSE	176.481	-0.0275332	0.154877	0.773717	0.999867	0.111418	5.78876e-05	0.39427	0.372765
amygdala	Inh-Zfhx3	4	69000000	78800000	Gm11228	4	71075109	71131133	FALSE	FALSE	0.847762	0.0059045	0.196736	0.64104		0.193115		0.00136426	0.00275103
amygdala	Inh-Zfhx3	4	69000000	78800000	Gm11231	4	71678013	71679718	FALSE	FALSE	0							0	0
amygdala	Inh-Zfhx3	4	69000000	78800000	Gm11232	4	71755643	71757965	FALSE	FALSE	0.658219	-0.00114105	0.19656	0.903141		0.0442446		0.00409277	0.00275103
amygdala	Inh-Zfhx3	4	69000000	78800000	Gm11234	4	71980477	71999559	FALSE	FALSE	1.92471	-0.010252	0.196547	0.524609	0.999867	0.280165	5.78876e-05	0.00545703	0.00275103
amygdala	Inh-Zfhx3	4	69000000	78800000	Tle1	4	72117142	72200919	FALSE	FALSE	218.077	-0.0348927	0.153441	0.718525	0.999867	0.143558	5.78876e-05	0.425648	0.412655
amygdala	Inh-Zfhx3	4	69000000	78800000	Gm11250	4	72168768	72169449	FALSE	FALSE	122.887	-0.0422666	0.169609	0.63963	0.999867	0.194071	5.78876e-05	0.300136	0.301238
amygdala	Inh-Zfhx3	4	69000000	78800000	C630043F03Rik	4	72201348	72215352	FALSE	FALSE	15.5825	-0.0349884	0.194828	0.474167	0.999867	0.324068	5.78876e-05	0.0654843	0.0357634
amygdala	Inh-Zfhx3	4	69000000	78800000	Aldoart1	4	72850583	72852634	FALSE	FALSE	0.58586	-0.00571615	0.196903	0.560418		0.251488		0.00136426	0
amygdala	Inh-Zfhx3	4	69000000	78800000	Gm11488	4	73497615	73498477	FALSE	FALSE	0							0	0
amygdala	Inh-Zfhx3	16	39500000	42400000	Lsamp	16	39984361	42181679	TRUE	TRUE	20589.7	-0.062192	0.0994136	0.435985	0.999867	0.360529	5.78876e-05	0.997271	0.998624
amygdala	Inh-Zfhx3	16	39500000	42400000	Gm36939	16	40309433	40309871	FALSE	FALSE	3.8089	0.0450293	0.203983	0.00916555	0.0930752	2.03784	1.03117	0	0.0233838
amygdala	Inh-Zfhx3	16	39500000	42400000	Gm28750	16	41413166	41431092	FALSE	FALSE	405.586	0.0215209	0.136627	0.828578	0.999867	0.0816666	5.78876e-05	0.624829	0.559835
amygdala	Inh-Zfhx3	16	39500000	42400000	Gm49737	16	42184772	42184917	FALSE	FALSE	1.17097	0.0135452	0.19735	0.224896		0.648017		0	0.00687758
amygdala	Inh-Zfhx3	16	39500000	42400000	Gap43	16	42248442	42340651	FALSE	FALSE	822.264	0.0759065	0.126329	0.449954	0.999867	0.346832	5.78876e-05	0.851296	0.844567
amygdala	Inh-Zfhx3	16	39500000	42400000	Mir6540	16	42303362	42303469	FALSE	FALSE	0							0	0
amygdala	Inh-Zfhx3	16	39500000	42400000	Gm26381	16	41217745	41217836	FALSE	FALSE	0							0	0
amygdala	Inh-Zfhx3	16	39500000	42400000	Gm27717	16	41066426	41066576	FALSE	FALSE	0.807468	0.00944084	0.197051	0.367218		0.435076		0	0.00550206
amygdala	Inh-Zfhx3	16	39500000	42400000	Gm27587	16	41299734	41299896	FALSE	FALSE	0.363507	0.00382027	0.196846	0.723331		0.140663		0	0.00137552
amygdala	Inh-Zfhx3	16	39500000	42400000	Gm22543	16	40306219	40306312	FALSE	FALSE	0							0	0
amygdala	Inh-Zfhx3	16	39500000	42400000	Gm27887	16	40367836	40367937	FALSE	FALSE	0.147987	0.00308827	0.196819	0.826368		0.0828266		0	0.00137552
amygdala	Inh-Zfhx3	13	115000000	119000000	Gm49395	13	115035273	115101921	FALSE	FALSE	0							0	0
amygdala	Inh-Zfhx3	13	115000000	119000000	Gm10734	13	115089501	115090987	FALSE	FALSE	0							0	0
amygdala	Inh-Zfhx3	13	115000000	119000000	Pelo	13	115088355	115090186	FALSE	FALSE	4.71002	-0.0528449	0.206381	0.0335786	0.259228	1.47394	0.586319	0.0341064	0.00275103
amygdala	Inh-Zfhx3	13	115000000	119000000	Isl1	13	116298281	116309689	FALSE	FALSE	44.9199	-0.00805118	0.184042	0.90135	0.999867	0.0451063	5.78876e-05	0.113233	0.108666
amygdala	Inh-Zfhx3	13	115000000	119000000	Gm47914	13	116558311	116677705	FALSE	FALSE	3.01879	-0.00206361	0.195466	0.927723	0.999867	0.0325816	5.78876e-05	0.0122783	0.00825309
amygdala	Inh-Zfhx3	13	115000000	119000000	4930435F18Rik	13	116802095	116838178	FALSE	FALSE	0.241497	-0.00401891	0.196855	0.684257		0.164781		0.00272851	0
amygdala	Inh-Zfhx3	13	115000000	119000000	Parp8	13	116854820	117025537	TRUE	FALSE	503.124	0.0726554	0.135353	0.471494	0.999867	0.326524	5.78876e-05	0.694407	0.696011
amygdala	Inh-Zfhx3	13	115000000	119000000	Gm17509	13	117218701	117221075	FALSE	FALSE	3.29689	0.00582781	0.195628	0.796964	0.999867	0.0985613	5.78876e-05	0.00682128	0.0123796
amygdala	Inh-Zfhx3	13	115000000	119000000	Emb	13	117208536	117274415	TRUE	FALSE	119.009	0.111835	0.19218	0.26275	0.957514	0.580458	0.0188547	0.27558	0.270977
amygdala	Inh-Zfhx3	13	115000000	119000000	4933413L06Rik	13	117706764	117720011	TRUE	TRUE	493.694	-0.0645278	0.14371	0.52217	0.999867	0.282188	5.78876e-05	0.60573	0.580468
amygdala	Inh-Zfhx3	13	115000000	119000000	Hcn1	13	117602320	117987418	TRUE	FALSE	1460.71	-0.00670366	0.121325	0.939644	0.999867	0.0270368	5.78876e-05	0.833561	0.828061
amygdala	Inh-Zfhx3	13	115000000	119000000	Gm9633	13	118047320	118047944	FALSE	FALSE	0							0	0
amygdala	Inh-Zfhx3	13	115000000	119000000	Mrps30	13	118378381	118387252	TRUE	FALSE	14.7602	0.00847544	0.190917	0.861738	0.999867	0.0646248	5.78876e-05	0.0491132	0.0508941
amygdala	Inh-Zfhx3	13	115000000	119000000	B430218F22Rik	13	118386630	118388124	FALSE	FALSE	2.56178	-0.000354759	0.195661	0.984814	0.999867	0.00664569	5.78876e-05	0.0095498	0.00962861
amygdala	Inh-Zfhx3	13	115000000	119000000	1700003P14Rik	13	118555360	118588704	FALSE	FALSE	0.120748	-0.00335267	0.196827	0.773518		0.111529		0.00136426	0
amygdala	Inh-Zfhx3	13	115000000	119000000	Gm10732	13	118603418	118658743	FALSE	FALSE	0							0	0
amygdala	Inh-Zfhx3	13	115000000	119000000	Gm16263	13	118695292	118715396	FALSE	FALSE	3.78597	0.0119892	0.195739	0.642455	0.999867	0.192157	5.78876e-05	0.0109141	0.0165062
amygdala	Inh-Zfhx3	13	115000000	119000000	Fgf10	13	118669791	118792115	FALSE	FALSE	57.0456	0.0292891	0.183405	0.683332	0.999867	0.165368	5.78876e-05	0.0763984	0.0729023
amygdala	Inh-Zfhx3	5	144000000	145000000	Nptx2	5	144545902	144557478	TRUE	TRUE	2.70041	-0.00423715	0.195772	0.843814	0.999867	0.0737533	5.78876e-05	0.0163711	0.00825309
amygdala	Inh-Zfhx3	5	144000000	145000000	Gm6272	5	144723627	144723797	FALSE	FALSE	0							0	0
amygdala	Inh-Zfhx3	5	144000000	145000000	Tmem130	5	144735915	144761818	FALSE	FALSE	781.956	0.0418518	0.119497	0.656857	0.999867	0.182529	5.78876e-05	0.848568	0.845942
amygdala	Inh-Zfhx3	5	144000000	145000000	Trrap	5	144767732	144859778	FALSE	FALSE	349.546	-0.00763988	0.13504	0.935323	0.999867	0.0290386	5.78876e-05	0.658936	0.6011
amygdala	Inh-Zfhx3	5	144000000	145000000	Smurf1	5	144876495	144965847	FALSE	FALSE	191.086	-0.0581986	0.160703	0.549248	0.999867	0.260232	5.78876e-05	0.401091	0.405777
amygdala	Inh-Zfhx3	5	144000000	145000000	Ocm	5	144019804	144026670	FALSE	FALSE	0							0	0
amygdala	Inh-Zfhx3	5	144000000	145000000	Gm26925	5	144110816	144111772	FALSE	FALSE	0.887921	0.00887283	0.197037	0.359643		0.444128		0	0.00825309
amygdala	Inh-Zfhx3	5	144000000	145000000	Lmtk2	5	144100436	144188204	FALSE	FALSE	331.163	-0.0539586	0.139989	0.588956	0.999867	0.229917	5.78876e-05	0.603001	0.576341
amygdala	Inh-Zfhx3	5	144000000	145000000	Bhlha15	5	144190286	144194441	FALSE	FALSE	0.482993	-0.00529352	0.196902	0.557318		0.253897		0.00545703	0
amygdala	Inh-Zfhx3	5	144000000	145000000	Tecpr1	5	144194442	144223615	FALSE	FALSE	134.432	-0.00166089	0.161059	0.98075	0.999867	0.00844183	5.78876e-05	0.342428	0.353508
amygdala	Inh-Zfhx3	5	144000000	145000000	Gm43267	5	144223725	144225520	FALSE	FALSE	2.71838	0.0318426	0.20027	0.0300025	0.238098	1.52284	0.623245	0	0.0178817
amygdala	Inh-Zfhx3	5	144000000	145000000	Baiap2l1	5	144264526	144358112	FALSE	FALSE	39.2726	-0.0580475	0.192538	0.41509	0.999867	0.381858	5.78876e-05	0.124147	0.0962861
amygdala	Inh-Zfhx3	5	144000000	145000000	2900089D17Rik	5	144241690	144256186	FALSE	FALSE	19.1998	-0.0444121	0.195983	0.403911	0.999867	0.393715	5.78876e-05	0.0709413	0.0495186
amygdala	Inh-Zfhx3	5	144000000	145000000	Gm15708	5	144277061	144280513	FALSE	FALSE	2.58902	0.00360131	0.195722	0.869673	0.999867	0.0606439	5.78876e-05	0.00818554	0.0110041
amygdala	Inh-Zfhx3	5	144000000	145000000	Bri3	5	144244437	144446757	FALSE	FALSE	75.2133	-0.0302632	0.174255	0.719122	0.999867	0.143197	5.78876e-05	0.222374	0.192572
amygdala	Inh-Zfhx3	5	53500000	55000000	Gm10441	5	53519260	53522731	FALSE	FALSE	0.120748	-0.00335267	0.196827	0.773518		0.111529		0.00136426	0
amygdala	Inh-Zfhx3	5	53500000	55000000	Gm40304	5	53546351	53547322	FALSE	FALSE	0							0	0
amygdala	Inh-Zfhx3	5	53500000	55000000	Cckar	5	53697776	53707705	FALSE	FALSE	1.0477	-0.00236191	0.19642	0.864658		0.0631555		0.00545703	0.00412655
amygdala	Inh-Zfhx3	5	53500000	55000000	Tbc1d19	5	53809606	53903965	FALSE	FALSE	289.584	0.0820575	0.151492	0.425911	0.999867	0.370682	5.78876e-05	0.579809	0.559835
amygdala	Inh-Zfhx3	5	53500000	55000000	Gm43268	5	53905164	53909218	FALSE	FALSE	23.4324	8.23591	2.73755	3.95269e-07	1.67534e-05	6.40311	4.7759	0	0.123796
amygdala	Inh-Zfhx3	5	53500000	55000000	Gm43266	5	53918444	53920214	FALSE	FALSE	0.443961	0.00452059	0.196867	0.633189		0.198466		0	0.00412655
amygdala	Inh-Zfhx3	5	53500000	55000000	Stim2	5	53998499	54121057	TRUE	FALSE	206.943	0.051628	0.154998	0.612973	0.999867	0.212559	5.78876e-05	0.427012	0.433287
amygdala	Inh-Zfhx3	5	53500000	55000000	Gm15820	5	54094003	54095080	FALSE	FALSE	1.75	0.0191808	0.197976	0.112943	0.615393	0.94714	0.210847	0	0.00825309
amygdala	Inh-Zfhx3	5	53500000	55000000	Gm10440	5	54349991	54358543	FALSE	FALSE	1.14121	-0.00693679	0.196618	0.614645		0.211376		0.0095498	0.00275103
amygdala	Exc-Abi3bp	4	83000000	85500000	Ttc39b	4	83220300	83324255	TRUE	FALSE	84.1557	-0.115235	0.212634	0.31069	0.965404	0.507673	0.0152908	0.231214	0.203785
amygdala	Exc-Abi3bp	4	83000000	85500000	Gm11184	4	83383064	83392205	FALSE	FALSE	2.72016	-0.0288344	0.227634	0.282942	0.938039	0.548303	0.0277793	0.0101156	0.00291121
amygdala	Exc-Abi3bp	4	83000000	85500000	Gm11413	4	83378317	83390668	FALSE	FALSE	0.946579	-0.0122237	0.226676	0.342271		0.46563		0.00289017	0
amygdala	Exc-Abi3bp	4	83000000	85500000	Snapc3	4	83417724	83467676	TRUE	FALSE	387.797	0.197347	0.160806	0.107746	0.552351	0.9676	0.257785	0.635838	0.740902
amygdala	Exc-Abi3bp	4	83000000	85500000	Psip1	4	83455680	83486459	TRUE	TRUE	660.894	0.160178	0.144628	0.165005	0.708596	0.782504	0.149601	0.828035	0.870451
amygdala	Exc-Abi3bp	4	83000000	85500000	Gm11414	4	83500499	83500761	FALSE	FALSE	1.05628	0.01658	0.22698	0.258248		0.587964		0	0.00436681
amygdala	Exc-Abi3bp	4	83000000	85500000	Ccdc171	4	83525545	83864670	FALSE	FALSE	46.2747	-0.0872453	0.220044	0.36283	0.999035	0.440297	0.00041925	0.143064	0.100437
amygdala	Exc-Abi3bp	4	83000000	85500000	Bnc2	4	84275095	84675275	FALSE	FALSE	1.85232	-0.0159206	0.226022	0.488118	0.999035	0.311476	0.00041925	0.0101156	0.00291121
amygdala	Exc-Abi3bp	4	83000000	85500000	Cntln	4	84884309	85131921	FALSE	FALSE	485.445	0.0464157	0.135557	0.672737	0.999035	0.172155	0.00041925	0.682081	0.681223
amygdala	Exc-Abi3bp	4	83000000	85500000	Gm12419	4	84923554	84924189	FALSE	FALSE	0							0	0
amygdala	Exc-Abi3bp	4	83000000	85500000	Gm12418	4	84915896	84916837	FALSE	FALSE	0.149799	0.0041773	0.226306	0.815065		0.0888076		0	0.0014556
amygdala	Exc-Abi3bp	4	83000000	85500000	Gm12413	4	85245451	85245762	FALSE	FALSE	0							0	0
amygdala	Exc-Abi3bp	4	83000000	85500000	Gm23412	4	83285804	83285910	FALSE	FALSE	0.378343	0.00519412	0.226353	0.709293		0.149175		0	0.0014556
amygdala	Exc-Abi3bp	4	83000000	85500000	Gm25899	4	83527628	83527768	FALSE	FALSE	0.149799	0.0041773	0.226306	0.815065		0.0888076		0	0.0014556
amygdala	Exc-Abi3bp	4	69000000	78800000	Gm11260	4	78233986	78234927	FALSE	FALSE	0							0	0
amygdala	Exc-Abi3bp	4	69000000	78800000	Gm11261	4	78659858	78661588	FALSE	FALSE	2.73589	0.00706735	0.224727	0.800656	0.999035	0.0965541	0.00041925	0.00578035	0.00873362
amygdala	Exc-Abi3bp	4	69000000	78800000	Rasef	4	73714579	73790994	FALSE	FALSE	50.0703	-0.0208278	0.203376	0.816598	0.999035	0.0879914	0.00041925	0.0794798	0.0713246
amygdala	Exc-Abi3bp	4	69000000	78800000	Gm11240	4	73791246	73798372	FALSE	FALSE	3.86317	-0.0060596	0.223951	0.850969	0.999035	0.0700861	0.00041925	0.0101156	0.0101892
amygdala	Exc-Abi3bp	4	69000000	78800000	2310002L09Rik	4	73939371	73950846	FALSE	FALSE	0							0	0
amygdala	Exc-Abi3bp	4	69000000	78800000	Gm11760	4	74044388	74045183	FALSE	FALSE	0							0	0
amygdala	Exc-Abi3bp	4	69000000	78800000	Frmd3	4	74013442	74202214	FALSE	FALSE	373.327	0.151074	0.157546	0.206433	0.808896	0.68522	0.0921075	0.566474	0.586608
amygdala	Exc-Abi3bp	4	69000000	78800000	A230083N12Rik	4	74250324	74251714	FALSE	FALSE	3.07461	-0.00771543	0.224385	0.802433	0.999035	0.0955913	0.00041925	0.0115607	0.0101892
amygdala	Exc-Abi3bp	4	69000000	78800000	Kdm4c	4	74242497	74405860	FALSE	FALSE	574.171	0.0922815	0.131413	0.393765	0.999035	0.404763	0.00041925	0.751445	0.804949
amygdala	Exc-Abi3bp	4	69000000	78800000	Dmac1	4	75277354	75278305	FALSE	FALSE	15.4435	-0.0501309	0.223952	0.434978	0.999035	0.361533	0.00041925	0.0563584	0.0378457
amygdala	Exc-Abi3bp	4	69000000	78800000	B230208B08Rik	4	78211955	78214177	FALSE	FALSE	24.7685	0.0788017	0.228653	0.32414	0.979951	0.489268	0.00879586	0.0592486	0.0960699
amygdala	Exc-Abi3bp	4	69000000	78800000	Gm11252	4	76393154	76394092	FALSE	FALSE	2.25467	0.0360786	0.230087	0.049316	0.326328	1.30701	0.486346	0	0.0174672
amygdala	Exc-Abi3bp	4	69000000	78800000	Ptprd	4	75941238	78211961	TRUE	TRUE	30294.3	0.0141447	0.0954385	0.87198	0.999035	0.0594934	0.00041925	1	0.998544
amygdala	Exc-Abi3bp	4	69000000	78800000	Gm11243	4	76793729	76794122	FALSE	FALSE	2.04151	0.0285748	0.228604	0.0832485	0.467446	1.07962	0.330269	0	0.00873362
amygdala	Exc-Abi3bp	4	69000000	78800000	Gm11244	4	76811555	76811791	FALSE	FALSE	2.10488	0.033738	0.229578	0.0595839	0.372064	1.22487	0.429382	0	0.0160116
amygdala	Exc-Abi3bp	4	69000000	78800000	Gm11242	4	76692143	76694599	FALSE	FALSE	19.3299	7.76717	2.70015	1.075e-06	3.63683e-05	5.96859	4.43928	0	0.128093
amygdala	Exc-Abi3bp	4	69000000	78800000	Gm11246	4	76927311	76927655	FALSE	FALSE	6.40875	5.13305	2.85283	0.000836373	0.0117958	3.0776	1.92827	0	0.0363901
amygdala	Exc-Abi3bp	4	69000000	78800000	Gm42303	4	76451231	76490113	FALSE	FALSE	1583.38	0.228451	0.13602	0.0425879	0.290797	1.37071	0.53641	0.907514	0.892285
amygdala	Exc-Abi3bp	4	69000000	78800000	Gm11245	4	76837779	76838815	FALSE	FALSE	4.52473	0.0733371	0.243267	0.00434865	0.0477931	2.36165	1.32063	0	0.0247453
amygdala	Exc-Abi3bp	4	69000000	78800000	Gm11404	4	69291621	69295121	FALSE	FALSE	0							0	0
amygdala	Exc-Abi3bp	4	69000000	78800000	Gm11224	4	69954166	69955276	FALSE	FALSE	0							0	0
amygdala	Exc-Abi3bp	4	69000000	78800000	Gm11225	4	70047157	70048205	FALSE	FALSE	0							0	0
amygdala	Exc-Abi3bp	4	69000000	78800000	Cdk5rap2	4	70216856	70410443	FALSE	FALSE	57.92	0.0490036	0.202047	0.620786	0.999035	0.207058	0.00041925	0.144509	0.173217
amygdala	Exc-Abi3bp	4	69000000	78800000	Megf9	4	70427065	70534995	TRUE	FALSE	194.283	-0.0689799	0.169972	0.548694	0.999035	0.26067	0.00041925	0.433526	0.381368
amygdala	Exc-Abi3bp	4	69000000	78800000	Gm11228	4	71075109	71131133	FALSE	FALSE	0.898501	0.00813524	0.226157	0.621339		0.206671		0.00144509	0.00291121
amygdala	Exc-Abi3bp	4	69000000	78800000	Gm11231	4	71678013	71679718	FALSE	FALSE	0							0	0
amygdala	Exc-Abi3bp	4	69000000	78800000	Gm11232	4	71755643	71757965	FALSE	FALSE	0							0	0
amygdala	Exc-Abi3bp	4	69000000	78800000	Gm11234	4	71980477	71999559	FALSE	FALSE	0.149799	0.0041773	0.226306	0.815065		0.0888076		0	0.0014556
amygdala	Exc-Abi3bp	4	69000000	78800000	Tle1	4	72117142	72200919	FALSE	FALSE	106.188	0.0541166	0.187301	0.623329	0.999035	0.205282	0.00041925	0.228324	0.245997
amygdala	Exc-Abi3bp	4	69000000	78800000	Gm11250	4	72168768	72169449	FALSE	FALSE	59.6011	-0.0395773	0.201148	0.682401	0.999035	0.165961	0.00041925	0.16763	0.165939
amygdala	Exc-Abi3bp	4	69000000	78800000	C630043F03Rik	4	72201348	72215352	FALSE	FALSE	5.8484	0.010663	0.222886	0.799231	0.999035	0.0973275	0.00041925	0.0187861	0.0189229
amygdala	Exc-Abi3bp	4	69000000	78800000	Aldoart1	4	72850583	72852634	FALSE	FALSE	0							0	0
amygdala	Exc-Abi3bp	4	69000000	78800000	Gm11488	4	73497615	73498477	FALSE	FALSE	0.149799	0.0041773	0.226306	0.815065		0.0888076		0	0.0014556
amygdala	Exc-Abi3bp	16	39500000	42400000	Lsamp	16	39984361	42181679	TRUE	TRUE	22557.7	0.0288925	0.0918476	0.746385	0.999035	0.127037	0.00041925	0.99711	0.997089
amygdala	Exc-Abi3bp	16	39500000	42400000	Gm36939	16	40309433	40309871	FALSE	FALSE	3.5395	0.0580388	0.236643	0.0109141	0.1004	1.96201	0.998265	0	0.0232897
amygdala	Exc-Abi3bp	16	39500000	42400000	Gm28750	16	41413166	41431092	FALSE	FALSE	487.606	-0.106057	0.144705	0.34755	0.999035	0.458983	0.00041925	0.578035	0.550218
amygdala	Exc-Abi3bp	16	39500000	42400000	Gm49737	16	42184772	42184917	FALSE	FALSE	1.80528	0.0289754	0.228657	0.0882851	0.48675	1.05411	0.312694	0	0.0116448
amygdala	Exc-Abi3bp	16	39500000	42400000	Gap43	16	42248442	42340651	FALSE	FALSE	1017.41	-0.018448	0.113063	0.849173	0.999035	0.0710037	0.00041925	0.91474	0.886463
amygdala	Exc-Abi3bp	16	39500000	42400000	Mir6540	16	42303362	42303469	FALSE	FALSE	0.149799	0.0041773	0.226306	0.815065		0.0888076		0	0.0014556
amygdala	Exc-Abi3bp	16	39500000	42400000	Gm26381	16	41217745	41217836	FALSE	FALSE	0							0	0
amygdala	Exc-Abi3bp	16	39500000	42400000	Gm27717	16	41066426	41066576	FALSE	FALSE	0.449397	0.00631137	0.226388	0.618197		0.208873		0	0.00436681
amygdala	Exc-Abi3bp	16	39500000	42400000	Gm27587	16	41299734	41299896	FALSE	FALSE	1.27714	0.0203186	0.22739	0.18254		0.738641		0	0.0101892
amygdala	Exc-Abi3bp	16	39500000	42400000	Gm22543	16	40306219	40306312	FALSE	FALSE	0							0	0
amygdala	Exc-Abi3bp	16	39500000	42400000	Gm27887	16	40367836	40367937	FALSE	FALSE	0.756686	0.00980583	0.226519	0.442469		0.354117		0	0.00291121
amygdala	Exc-Abi3bp	13	115000000	119000000	Gm49395	13	115035273	115101921	FALSE	FALSE	0							0	0
amygdala	Exc-Abi3bp	13	115000000	119000000	Gm10734	13	115089501	115090987	FALSE	FALSE	0.520158	0.00280975	0.226078	0.898447		0.0465077		0.00144509	0.0014556
amygdala	Exc-Abi3bp	13	115000000	119000000	Pelo	13	115088355	115090186	FALSE	FALSE	5.46323	-0.0689785	0.239153	0.0701969	0.4169	1.15368	0.379968	0.0289017	0.00582242
amygdala	Exc-Abi3bp	13	115000000	119000000	Isl1	13	116298281	116309689	FALSE	FALSE	0.441413	0.00247192	0.226082	0.894892		0.0482294		0.00144509	0.00291121
amygdala	Exc-Abi3bp	13	115000000	119000000	Gm47914	13	116558311	116677705	FALSE	FALSE	0.433429	-0.0024351	0.226086	0.867977		0.0614919		0.00289017	0.0014556
amygdala	Exc-Abi3bp	13	115000000	119000000	4930435F18Rik	13	116802095	116838178	FALSE	FALSE	0.291614	-3.9743e-05	0.226129	0.985246		0.00645549		0.00144509	0.0014556
amygdala	Exc-Abi3bp	13	115000000	119000000	Parp8	13	116854820	117025537	TRUE	FALSE	420.327	0.067405	0.140665	0.544139	0.999035	0.26429	0.00041925	0.637283	0.647744
amygdala	Exc-Abi3bp	13	115000000	119000000	Gm17509	13	117218701	117221075	FALSE	FALSE	2.4904	0.000760116	0.224694	0.979814	0.999035	0.00885616	0.00041925	0.0101156	0.00873362
amygdala	Exc-Abi3bp	13	115000000	119000000	Emb	13	117208536	117274415	TRUE	FALSE	98.1203	-0.0715119	0.1948	0.516253	0.999035	0.287137	0.00041925	0.280347	0.267831
amygdala	Exc-Abi3bp	13	115000000	119000000	4933413L06Rik	13	117706764	117720011	TRUE	TRUE	488.83	-0.276422	0.170772	0.0341314	0.247954	1.46685	0.605628	0.67341	0.588064
amygdala	Exc-Abi3bp	13	115000000	119000000	Hcn1	13	117602320	117987418	TRUE	FALSE	1414	-0.155616	0.133038	0.155094	0.687759	0.809405	0.162564	0.885838	0.834061
amygdala	Exc-Abi3bp	13	115000000	119000000	Gm9633	13	118047320	118047944	FALSE	FALSE	0.906485	0.0138731	0.226753	0.326519		0.486091		0	0.00436681
amygdala	Exc-Abi3bp	13	115000000	119000000	Mrps30	13	118378381	118387252	TRUE	FALSE	16.9249	0.100481	0.246544	0.154578	0.686313	0.810853	0.163478	0.0390173	0.0742358
amygdala	Exc-Abi3bp	13	115000000	119000000	B430218F22Rik	13	118386630	118388124	FALSE	FALSE	2.86949	0.0234055	0.226463	0.393374	0.999035	0.405194	0.00041925	0.00433526	0.0116448
amygdala	Exc-Abi3bp	13	115000000	119000000	1700003P14Rik	13	118555360	118588704	FALSE	FALSE	0.149799	0.0041773	0.226306	0.815065		0.0888076		0	0.0014556
amygdala	Exc-Abi3bp	13	115000000	119000000	Gm10732	13	118603418	118658743	FALSE	FALSE	1.77358	-0.014399	0.225929	0.535602	0.999035	0.271157	0.00041925	0.0101156	0.00436681
amygdala	Exc-Abi3bp	13	115000000	119000000	Gm16263	13	118695292	118715396	FALSE	FALSE	17.0502	0.013745	0.21629	0.837499	0.999035	0.0770156	0.00041925	0.050578	0.0465793
amygdala	Exc-Abi3bp	13	115000000	119000000	Fgf10	13	118669791	118792115	FALSE	FALSE	205.722	0.0695038	0.177718	0.549296	0.999035	0.260193	0.00041925	0.276012	0.269287
amygdala	Exc-Abi3bp	5	144000000	145000000	Nptx2	5	144545902	144557478	TRUE	TRUE	10.2963	-0.0166439	0.220838	0.74758	0.999035	0.126342	0.00041925	0.033237	0.0320233
amygdala	Exc-Abi3bp	5	144000000	145000000	Gm6272	5	144723627	144723797	FALSE	FALSE	0							0	0
amygdala	Exc-Abi3bp	5	144000000	145000000	Tmem130	5	144735915	144761818	FALSE	FALSE	726.238	-0.0371497	0.122139	0.716807	0.999035	0.144598	0.00041925	0.84104	0.829694
amygdala	Exc-Abi3bp	5	144000000	145000000	Trrap	5	144767732	144859778	FALSE	FALSE	347.503	-0.0438739	0.145887	0.692565	0.999035	0.159539	0.00041925	0.645954	0.63901
amygdala	Exc-Abi3bp	5	144000000	145000000	Smurf1	5	144876495	144965847	FALSE	FALSE	194.652	0.00417351	0.163769	0.97196	0.999035	0.0123514	0.00041925	0.394509	0.435226
amygdala	Exc-Abi3bp	5	144000000	145000000	Ocm	5	144019804	144026670	FALSE	FALSE	0							0	0
amygdala	Exc-Abi3bp	5	144000000	145000000	Gm26925	5	144110816	144111772	FALSE	FALSE	2.86156	0.0464338	0.232751	0.0235743	0.184849	1.62756	0.733183	0	0.0174672
amygdala	Exc-Abi3bp	5	144000000	145000000	Lmtk2	5	144100436	144188204	FALSE	FALSE	467.888	-0.0392149	0.133466	0.718299	0.999035	0.143695	0.00041925	0.718208	0.704512
amygdala	Exc-Abi3bp	5	144000000	145000000	Bhlha15	5	144190286	144194441	FALSE	FALSE	0.149799	0.0041773	0.226306	0.815065		0.0888076		0	0.0014556
amygdala	Exc-Abi3bp	5	144000000	145000000	Tecpr1	5	144194442	144223615	FALSE	FALSE	134.996	0.111234	0.191126	0.350066	0.999035	0.45585	0.00041925	0.307803	0.381368
amygdala	Exc-Abi3bp	5	144000000	145000000	Gm43267	5	144223725	144225520	FALSE	FALSE	2.71176	0.0437954	0.231996	0.0284272	0.213827	1.54627	0.669937	0	0.0160116
amygdala	Exc-Abi3bp	5	144000000	145000000	Baiap2l1	5	144264526	144358112	FALSE	FALSE	43.2561	-0.0981962	0.226856	0.302632	0.957456	0.519085	0.018881	0.125723	0.0946143
amygdala	Exc-Abi3bp	5	144000000	145000000	2900089D17Rik	5	144241690	144256186	FALSE	FALSE	20.5146	-0.080495	0.233883	0.251639	0.892534	0.599221	0.0493752	0.0578035	0.0393013
amygdala	Exc-Abi3bp	5	144000000	145000000	Gm15708	5	144277061	144280513	FALSE	FALSE	2.63222	-0.00165068	0.224631	0.951327	0.999035	0.02167	0.00041925	0.0130058	0.00873362
amygdala	Exc-Abi3bp	5	144000000	145000000	Bri3	5	144244437	144446757	FALSE	FALSE	75.8231	-0.163496	0.242561	0.174133	0.731445	0.75912	0.135819	0.232659	0.177584
amygdala	Exc-Abi3bp	5	53500000	55000000	Gm10441	5	53519260	53522731	FALSE	FALSE	0							0	0
amygdala	Exc-Abi3bp	5	53500000	55000000	Gm40304	5	53546351	53547322	FALSE	FALSE	0.141815	-0.00454899	0.226323	0.781552		0.107042		0.00144509	0
amygdala	Exc-Abi3bp	5	53500000	55000000	Cckar	5	53697776	53707705	FALSE	FALSE	0.141815	-0.00454899	0.226323	0.781552		0.107042		0.00144509	0
amygdala	Exc-Abi3bp	5	53500000	55000000	Tbc1d19	5	53809606	53903965	FALSE	FALSE	305.153	0.127924	0.165371	0.286478	0.943062	0.542908	0.0254597	0.565029	0.582242
amygdala	Exc-Abi3bp	5	53500000	55000000	Gm43268	5	53905164	53909218	FALSE	FALSE	23.0577	8.06365	2.71274	3.71969e-07	1.4647e-05	6.42949	4.83425	0	0.11936
amygdala	Exc-Abi3bp	5	53500000	55000000	Gm43266	5	53918444	53920214	FALSE	FALSE	1.35588	0.0216743	0.227544	0.165419		0.781414		0	0.00873362
amygdala	Exc-Abi3bp	5	53500000	55000000	Stim2	5	53998499	54121057	TRUE	FALSE	162.321	0.00305621	0.168092	0.98002	0.999035	0.00876493	0.00041925	0.384393	0.393013
amygdala	Exc-Abi3bp	5	53500000	55000000	Gm15820	5	54094003	54095080	FALSE	FALSE	0.977538	0.0156798	0.226906	0.278641		0.554955		0	0.00582242
amygdala	Exc-Abi3bp	5	53500000	55000000	Gm10440	5	54349991	54358543	FALSE	FALSE	3.04267	-0.0315157	0.227809	0.277691	0.930571	0.556439	0.0312504	0.015896	0.00436681
amygdala	NN-OPC	4	83000000	85500000	Ttc39b	4	83220300	83324255	TRUE	FALSE	52.9773	0.0238484	0.174929	0.7488	0.999801	0.125634	8.65456e-05	0.131126	0.161959
amygdala	NN-OPC	4	83000000	85500000	Gm11184	4	83383064	83392205	FALSE	FALSE	0.302134	0.00378777	0.191342	0.698119		0.156071		0	0.00188324
amygdala	NN-OPC	4	83000000	85500000	Gm11413	4	83378317	83390668	FALSE	FALSE	0							0	0
amygdala	NN-OPC	4	83000000	85500000	Snapc3	4	83417724	83467676	TRUE	FALSE	207.862	0.0300633	0.143851	0.752961	0.999801	0.123227	8.65456e-05	0.466225	0.47646
amygdala	NN-OPC	4	83000000	85500000	Psip1	4	83455680	83486459	TRUE	TRUE	325.636	0.0605436	0.136814	0.536905	0.999801	0.270102	8.65456e-05	0.589404	0.59322
amygdala	NN-OPC	4	83000000	85500000	Gm11414	4	83500499	83500761	FALSE	FALSE	0							0	0
amygdala	NN-OPC	4	83000000	85500000	Ccdc171	4	83525545	83864670	FALSE	FALSE	62.6008	-0.694604	0.533882	0.00625708	0.0795739	2.20363	1.09923	0.197351	0.103578
amygdala	NN-OPC	4	83000000	85500000	Bnc2	4	84275095	84675275	FALSE	FALSE	1.22532	-0.0137487	0.191883	0.219256		0.659048		0.00529801	0
amygdala	NN-OPC	4	83000000	85500000	Cntln	4	84884309	85131921	FALSE	FALSE	315.458	0.184169	0.172058	0.105027	0.6108	0.9787	0.214101	0.504636	0.570621
amygdala	NN-OPC	4	83000000	85500000	Gm12419	4	84923554	84924189	FALSE	FALSE	0							0	0
amygdala	NN-OPC	4	83000000	85500000	Gm12418	4	84915896	84916837	FALSE	FALSE	0.302134	0.00378777	0.191342	0.698119		0.156071		0	0.00188324
amygdala	NN-OPC	4	83000000	85500000	Gm12413	4	85245451	85245762	FALSE	FALSE	0							0	0
amygdala	NN-OPC	4	83000000	85500000	Gm23412	4	83285804	83285910	FALSE	FALSE	0.279045	0.00372999	0.191339	0.706945		0.150614		0	0.00188324
amygdala	NN-OPC	4	83000000	85500000	Gm25899	4	83527628	83527768	FALSE	FALSE	0							0	0
amygdala	NN-OPC	4	69000000	78800000	Gm11260	4	78233986	78234927	FALSE	FALSE	0							0	0
amygdala	NN-OPC	4	69000000	78800000	Gm11261	4	78659858	78661588	FALSE	FALSE	0.2455	-0.00347314	0.191328	0.817944		0.0872766		0.0013245	0
amygdala	NN-OPC	4	69000000	78800000	Rasef	4	73714579	73790994	FALSE	FALSE	0.279045	0.00372999	0.191339	0.706945		0.150614		0	0.00188324
amygdala	NN-OPC	4	69000000	78800000	Gm11240	4	73791246	73798372	FALSE	FALSE	0							0	0
amygdala	NN-OPC	4	69000000	78800000	2310002L09Rik	4	73939371	73950846	FALSE	FALSE	0							0	0
amygdala	NN-OPC	4	69000000	78800000	Gm11760	4	74044388	74045183	FALSE	FALSE	0							0	0
amygdala	NN-OPC	4	69000000	78800000	Frmd3	4	74013442	74202214	FALSE	FALSE	112.31	-0.0890372	0.175778	0.34808	0.999801	0.458321	8.65456e-05	0.259603	0.205273
amygdala	NN-OPC	4	69000000	78800000	A230083N12Rik	4	74250324	74251714	FALSE	FALSE	3.41162	-0.0194368	0.191699	0.353458	0.999801	0.451662	8.65456e-05	0.015894	0.00564972
amygdala	NN-OPC	4	69000000	78800000	Kdm4c	4	74242497	74405860	FALSE	FALSE	316.083	0.0899102	0.139307	0.369069	0.999801	0.432892	8.65456e-05	0.572185	0.595104
amygdala	NN-OPC	4	69000000	78800000	Dmac1	4	75277354	75278305	FALSE	FALSE	9.00941	-0.0396074	0.193871	0.272567	0.999801	0.564526	8.65456e-05	0.0384106	0.0169492
amygdala	NN-OPC	4	69000000	78800000	B230208B08Rik	4	78211955	78214177	FALSE	FALSE	1.40362	-0.00839116	0.191234	0.499567		0.301406		0.00794702	0.00188324
amygdala	NN-OPC	4	69000000	78800000	Gm11252	4	76393154	76394092	FALSE	FALSE	1.4414	0.017036	0.192267	0.12312		0.90967		0	0.0094162
amygdala	NN-OPC	4	69000000	78800000	Ptprd	4	75941238	78211961	TRUE	TRUE	1257.43	-0.0255954	0.0932698	0.752376	0.999801	0.123565	8.65456e-05	0.928477	0.919021
amygdala	NN-OPC	4	69000000	78800000	Gm11243	4	76793729	76794122	FALSE	FALSE	0							0	0
amygdala	NN-OPC	4	69000000	78800000	Gm11244	4	76811555	76811791	FALSE	FALSE	0							0	0
amygdala	NN-OPC	4	69000000	78800000	Gm11242	4	76692143	76694599	FALSE	FALSE	0							0	0
amygdala	NN-OPC	4	69000000	78800000	Gm11246	4	76927311	76927655	FALSE	FALSE	0							0	0
amygdala	NN-OPC	4	69000000	78800000	Gm42303	4	76451231	76490113	FALSE	FALSE	9.2843	-0.0119037	0.188338	0.738139	0.999801	0.131862	8.65456e-05	0.0238411	0.0188324
amygdala	NN-OPC	4	69000000	78800000	Gm11245	4	76837779	76838815	FALSE	FALSE	0							0	0
amygdala	NN-OPC	4	69000000	78800000	Gm11404	4	69291621	69295121	FALSE	FALSE	0							0	0
amygdala	NN-OPC	4	69000000	78800000	Gm11224	4	69954166	69955276	FALSE	FALSE	0							0	0
amygdala	NN-OPC	4	69000000	78800000	Gm11225	4	70047157	70048205	FALSE	FALSE	0.558089	0.00562693	0.191401	0.508054		0.29409		0	0.00376648
amygdala	NN-OPC	4	69000000	78800000	Cdk5rap2	4	70216856	70410443	FALSE	FALSE	207.718	0.085133	0.153403	0.394381	0.999801	0.404084	8.65456e-05	0.4	0.455744
amygdala	NN-OPC	4	69000000	78800000	Megf9	4	70427065	70534995	TRUE	FALSE	140.732	0.0626447	0.161016	0.510108	0.999801	0.292338	8.65456e-05	0.309934	0.3258
amygdala	NN-OPC	4	69000000	78800000	Gm11228	4	71075109	71131133	FALSE	FALSE	1.16236	0.0137597	0.191911	0.186684		0.728893		0	0.00753296
amygdala	NN-OPC	4	69000000	78800000	Gm11231	4	71678013	71679718	FALSE	FALSE	0							0	0
amygdala	NN-OPC	4	69000000	78800000	Gm11232	4	71755643	71757965	FALSE	FALSE	0							0	0
amygdala	NN-OPC	4	69000000	78800000	Gm11234	4	71980477	71999559	FALSE	FALSE	0							0	0
amygdala	NN-OPC	4	69000000	78800000	Tle1	4	72117142	72200919	FALSE	FALSE	35.2195	-0.0707091	0.194751	0.298297	0.999801	0.525352	8.65456e-05	0.113907	0.0847458
amygdala	NN-OPC	4	69000000	78800000	Gm11250	4	72168768	72169449	FALSE	FALSE	19.2022	-0.0690985	0.201978	0.179903	0.869916	0.744962	0.0605227	0.0768212	0.0414313
amygdala	NN-OPC	4	69000000	78800000	C630043F03Rik	4	72201348	72215352	FALSE	FALSE	2.9699	-0.0227146	0.192352	0.259482	0.999801	0.585894	8.65456e-05	0.0145695	0.00376648
amygdala	NN-OPC	4	69000000	78800000	Aldoart1	4	72850583	72852634	FALSE	FALSE	0							0	0
amygdala	NN-OPC	4	69000000	78800000	Gm11488	4	73497615	73498477	FALSE	FALSE	0							0	0
amygdala	NN-OPC	16	39500000	42400000	Lsamp	16	39984361	42181679	TRUE	TRUE	20261.4	-0.0114558	0.0760585	0.920395	0.999801	0.0360259	8.65456e-05	1	0.996234
amygdala	NN-OPC	16	39500000	42400000	Gm36939	16	40309433	40309871	FALSE	FALSE	2.92898	0.0347988	0.19568	0.0163394	0.170439	1.78677	0.76843	0	0.0169492
amygdala	NN-OPC	16	39500000	42400000	Gm28750	16	41413166	41431092	FALSE	FALSE	373.234	-0.299894	0.1871	0.0207413	0.202981	1.68316	0.692545	0.645033	0.495292
amygdala	NN-OPC	16	39500000	42400000	Gm49737	16	42184772	42184917	FALSE	FALSE	2.60376	0.0310748	0.194753	0.024301	0.225121	1.61438	0.647585	0	0.0150659
amygdala	NN-OPC	16	39500000	42400000	Gap43	16	42248442	42340651	FALSE	FALSE	126.985	-0.0503907	0.162383	0.58202	0.999801	0.235062	8.65456e-05	0.299338	0.274953
amygdala	NN-OPC	16	39500000	42400000	Mir6540	16	42303362	42303469	FALSE	FALSE	0							0	0
amygdala	NN-OPC	16	39500000	42400000	Gm26381	16	41217745	41217836	FALSE	FALSE	0							0	0
amygdala	NN-OPC	16	39500000	42400000	Gm27717	16	41066426	41066576	FALSE	FALSE	1.74353	0.0206676	0.19276	0.079105	0.506216	1.1018	0.295664	0	0.0112994
amygdala	NN-OPC	16	39500000	42400000	Gm27587	16	41299734	41299896	FALSE	FALSE	0.860223	0.0101473	0.191617	0.297141		0.527037		0	0.00564972
amygdala	NN-OPC	16	39500000	42400000	Gm22543	16	40306219	40306312	FALSE	FALSE	0							0	0
amygdala	NN-OPC	16	39500000	42400000	Gm27887	16	40367836	40367937	FALSE	FALSE	0.558089	0.00562693	0.191401	0.508054		0.29409		0	0.00376648
amygdala	NN-OPC	13	115000000	119000000	Gm49395	13	115035273	115101921	FALSE	FALSE	0							0	0
amygdala	NN-OPC	13	115000000	119000000	Gm10734	13	115089501	115090987	FALSE	FALSE	0.279045	0.00372999	0.191339	0.706945		0.150614		0	0.00188324
amygdala	NN-OPC	13	115000000	119000000	Pelo	13	115088355	115090186	FALSE	FALSE	4.93483	-0.0523064	0.201022	0.0320615	0.281823	1.49402	0.550024	0.0304636	0.00188324
amygdala	NN-OPC	13	115000000	119000000	Isl1	13	116298281	116309689	FALSE	FALSE	0.734321	-0.00701039	0.191448	0.464021		0.333462		0.00397351	0
amygdala	NN-OPC	13	115000000	119000000	Gm47914	13	116558311	116677705	FALSE	FALSE	0.18358	-0.00324543	0.191319	0.851649		0.0697392		0.0013245	0
amygdala	NN-OPC	13	115000000	119000000	4930435F18Rik	13	116802095	116838178	FALSE	FALSE	0.367161	-0.00391752	0.19135	0.713424		0.146652		0.00264901	0
amygdala	NN-OPC	13	115000000	119000000	Parp8	13	116854820	117025537	TRUE	FALSE	432.457	0.151627	0.142949	0.148332	0.774939	0.828765	0.110732	0.627815	0.687382
amygdala	NN-OPC	13	115000000	119000000	Gm17509	13	117218701	117221075	FALSE	FALSE	0.18358	-0.00324543	0.191319	0.851649		0.0697392		0.0013245	0
amygdala	NN-OPC	13	115000000	119000000	Emb	13	117208536	117274415	TRUE	FALSE	41.1793	-0.00767918	0.177261	0.906871	0.999801	0.0424544	8.65456e-05	0.108609	0.111111
amygdala	NN-OPC	13	115000000	119000000	4933413L06Rik	13	117706764	117720011	TRUE	TRUE	7.92884	-0.0257906	0.19079	0.446176	0.999801	0.350493	8.65456e-05	0.0278146	0.0188324
amygdala	NN-OPC	13	115000000	119000000	Hcn1	13	117602320	117987418	TRUE	FALSE	41.612	-0.0828834	0.203339	0.20823	0.93499	0.681456	0.0291931	0.124503	0.0772128
amygdala	NN-OPC	13	115000000	119000000	Gm9633	13	118047320	118047944	FALSE	FALSE	0							0	0
amygdala	NN-OPC	13	115000000	119000000	Mrps30	13	118378381	118387252	TRUE	FALSE	9.81091	0.00858251	0.187701	0.822735	0.999801	0.0847398	8.65456e-05	0.0278146	0.0338983
amygdala	NN-OPC	13	115000000	119000000	B430218F22Rik	13	118386630	118388124	FALSE	FALSE	0.612661	-0.0069708	0.191431	0.502504		0.29886		0.00397351	0
amygdala	NN-OPC	13	115000000	119000000	1700003P14Rik	13	118555360	118588704	FALSE	FALSE	0							0	0
amygdala	NN-OPC	13	115000000	119000000	Gm10732	13	118603418	118658743	FALSE	FALSE	0.18358	-0.00324543	0.191319	0.851649		0.0697392		0.0013245	0
amygdala	NN-OPC	13	115000000	119000000	Gm16263	13	118695292	118715396	FALSE	FALSE	0.858161	-0.00967853	0.191567	0.360412		0.443201		0.00397351	0
amygdala	NN-OPC	13	115000000	119000000	Fgf10	13	118669791	118792115	FALSE	FALSE	4.42487	-0.00508899	0.18992	0.829447	0.999801	0.0812113	8.65456e-05	0.0119205	0.00753296
amygdala	NN-OPC	5	144000000	145000000	Nptx2	5	144545902	144557478	TRUE	TRUE	7.21438	0.0234921	0.190636	0.472488	0.999801	0.325609	8.65456e-05	0.0172185	0.0301318
amygdala	NN-OPC	5	144000000	145000000	Gm6272	5	144723627	144723797	FALSE	FALSE	0							0	0
amygdala	NN-OPC	5	144000000	145000000	Tmem130	5	144735915	144761818	FALSE	FALSE	35.9514	-0.0433113	0.187856	0.460219	0.999801	0.337036	8.65456e-05	0.119205	0.0903955
amygdala	NN-OPC	5	144000000	145000000	Trrap	5	144767732	144859778	FALSE	FALSE	108.408	0.0425084	0.163544	0.641613	0.999801	0.192727	8.65456e-05	0.282119	0.295669
amygdala	NN-OPC	5	144000000	145000000	Smurf1	5	144876495	144965847	FALSE	FALSE	41.2832	0.0707572	0.19289	0.319846	0.999801	0.495059	8.65456e-05	0.100662	0.131827
amygdala	NN-OPC	5	144000000	145000000	Ocm	5	144019804	144026670	FALSE	FALSE	0							0	0
amygdala	NN-OPC	5	144000000	145000000	Gm26925	5	144110816	144111772	FALSE	FALSE	1.16236	0.0137597	0.191911	0.186684		0.728893		0	0.00753296
amygdala	NN-OPC	5	144000000	145000000	Lmtk2	5	144100436	144188204	FALSE	FALSE	255.912	-0.0650335	0.14265	0.507786	0.999801	0.29432	8.65456e-05	0.516556	0.461394
amygdala	NN-OPC	5	144000000	145000000	Bhlha15	5	144190286	144194441	FALSE	FALSE	0.279045	0.00372999	0.191339	0.706945		0.150614		0	0.00188324
amygdala	NN-OPC	5	144000000	145000000	Tecpr1	5	144194442	144223615	FALSE	FALSE	50.6304	-0.0632335	0.185489	0.406357	0.999801	0.391092	8.65456e-05	0.165563	0.131827
amygdala	NN-OPC	5	144000000	145000000	Gm43267	5	144223725	144225520	FALSE	FALSE	1.72045	0.0202277	0.192697	0.0826463	0.513494	1.08278	0.289465	0	0.0094162
amygdala	NN-OPC	5	144000000	145000000	Baiap2l1	5	144264526	144358112	FALSE	FALSE	8.4041	-0.0182256	0.189257	0.602151	0.999801	0.220294	8.65456e-05	0.0317881	0.0207156
amygdala	NN-OPC	5	144000000	145000000	2900089D17Rik	5	144241690	144256186	FALSE	FALSE	5.03131	0.00160767	0.189259	0.956622	0.999801	0.0192597	8.65456e-05	0.015894	0.0150659
amygdala	NN-OPC	5	144000000	145000000	Gm15708	5	144277061	144280513	FALSE	FALSE	0.547634	0.00067501	0.191139	0.93079		0.0311485		0.0013245	0.00188324
amygdala	NN-OPC	5	144000000	145000000	Bri3	5	144244437	144446757	FALSE	FALSE	28.155	0.00283288	0.180725	0.96415	0.999801	0.0158555	8.65456e-05	0.0794702	0.0772128
amygdala	NN-OPC	5	53500000	55000000	Gm10441	5	53519260	53522731	FALSE	FALSE	0							0	0
amygdala	NN-OPC	5	53500000	55000000	Gm40304	5	53546351	53547322	FALSE	FALSE	0.18358	-0.00324543	0.191319	0.851649		0.0697392		0.0013245	0
amygdala	NN-OPC	5	53500000	55000000	Cckar	5	53697776	53707705	FALSE	FALSE	0.18358	-0.00324543	0.191319	0.851649		0.0697392		0.0013245	0
amygdala	NN-OPC	5	53500000	55000000	Tbc1d19	5	53809606	53903965	FALSE	FALSE	122.53	0.0934284	0.177517	0.330587	0.999801	0.480714	8.65456e-05	0.276821	0.301318
amygdala	NN-OPC	5	53500000	55000000	Gm43268	5	53905164	53909218	FALSE	FALSE	6.92796	5.57662	2.74148	0.000290029	0.00651789	3.53756	2.18589	0	0.0433145
amygdala	NN-OPC	5	53500000	55000000	Gm43266	5	53918444	53920214	FALSE	FALSE	0							0	0
amygdala	NN-OPC	5	53500000	55000000	Stim2	5	53998499	54121057	TRUE	FALSE	192.497	0.0719488	0.153105	0.46563	0.999801	0.331959	8.65456e-05	0.389404	0.436911
amygdala	NN-OPC	5	53500000	55000000	Gm15820	5	54094003	54095080	FALSE	FALSE	1.11618	0.0109211	0.191693	0.239437		0.620808		0	0.00753296
amygdala	NN-OPC	5	53500000	55000000	Gm10440	5	54349991	54358543	FALSE	FALSE	0.2455	-0.00347314	0.191328	0.817944		0.0872766		0.0013245	0
amygdala	Inh-Sst	4	83000000	85500000	Ttc39b	4	83220300	83324255	TRUE	FALSE	194.91	0.252282	0.223564	0.0533985	0.405526	1.27247	0.391982	0.449692	0.561743
amygdala	Inh-Sst	4	83000000	85500000	Gm11184	4	83383064	83392205	FALSE	FALSE	1.04969	0.00397554	0.193335	0.703182	0.999802	0.152932	8.6111e-05	0.00205339	0.00726392
amygdala	Inh-Sst	4	83000000	85500000	Gm11413	4	83378317	83390668	FALSE	FALSE	0							0	0
amygdala	Inh-Sst	4	83000000	85500000	Snapc3	4	83417724	83467676	TRUE	FALSE	296.807	0.166885	0.170808	0.138338	0.736927	0.859059	0.132575	0.644764	0.726392
amygdala	Inh-Sst	4	83000000	85500000	Psip1	4	83455680	83486459	TRUE	TRUE	494	0.0593453	0.133082	0.548015	0.999802	0.261208	8.6111e-05	0.829569	0.869249
amygdala	Inh-Sst	4	83000000	85500000	Gm11414	4	83500499	83500761	FALSE	FALSE	0							0	0
amygdala	Inh-Sst	4	83000000	85500000	Ccdc171	4	83525545	83864670	FALSE	FALSE	82.9913	0.0279808	0.172703	0.728254	0.999802	0.137717	8.6111e-05	0.258727	0.249395
amygdala	Inh-Sst	4	83000000	85500000	Bnc2	4	84275095	84675275	FALSE	FALSE	2.89337	0.00122583	0.192395	0.95672	0.999802	0.0192151	8.6111e-05	0.0102669	0.0145278
amygdala	Inh-Sst	4	83000000	85500000	Cntln	4	84884309	85131921	FALSE	FALSE	191.535	0.0525077	0.161144	0.580575	0.999802	0.236142	8.6111e-05	0.488706	0.527845
amygdala	Inh-Sst	4	83000000	85500000	Gm12419	4	84923554	84924189	FALSE	FALSE	0							0	0
amygdala	Inh-Sst	4	83000000	85500000	Gm12418	4	84915896	84916837	FALSE	FALSE	0.226694	0.00346559	0.193603	0.780017		0.107896		0	0.00242131
amygdala	Inh-Sst	4	83000000	85500000	Gm12413	4	85245451	85245762	FALSE	FALSE	0							0	0
amygdala	Inh-Sst	4	83000000	85500000	Gm23412	4	83285804	83285910	FALSE	FALSE	0							0	0
amygdala	Inh-Sst	4	83000000	85500000	Gm25899	4	83527628	83527768	FALSE	FALSE	0							0	0
amygdala	Inh-Sst	4	69000000	78800000	Gm11260	4	78233986	78234927	FALSE	FALSE	0							0	0
amygdala	Inh-Sst	4	69000000	78800000	Gm11261	4	78659858	78661588	FALSE	FALSE	0.438877	0.000914764	0.193443	0.962142		0.0167607		0.00205339	0.00242131
amygdala	Inh-Sst	4	69000000	78800000	Rasef	4	73714579	73790994	FALSE	FALSE	2.76606	-0.0095804	0.192877	0.636286	0.999802	0.196348	8.6111e-05	0.0102669	0.00968523
amygdala	Inh-Sst	4	69000000	78800000	Gm11240	4	73791246	73798372	FALSE	FALSE	0							0	0
amygdala	Inh-Sst	4	69000000	78800000	2310002L09Rik	4	73939371	73950846	FALSE	FALSE	0.438877	0.000914764	0.193443	0.962142		0.0167607		0.00205339	0.00242131
amygdala	Inh-Sst	4	69000000	78800000	Gm11760	4	74044388	74045183	FALSE	FALSE	0							0	0
amygdala	Inh-Sst	4	69000000	78800000	Frmd3	4	74013442	74202214	FALSE	FALSE	300.269	-0.0275088	0.145961	0.774942	0.999802	0.110731	8.6111e-05	0.591376	0.585956
amygdala	Inh-Sst	4	69000000	78800000	A230083N12Rik	4	74250324	74251714	FALSE	FALSE	2.84655	-0.00447599	0.192418	0.837452	0.999802	0.0770402	8.6111e-05	0.0143737	0.0121065
amygdala	Inh-Sst	4	69000000	78800000	Kdm4c	4	74242497	74405860	FALSE	FALSE	389.23	0.0773733	0.138236	0.439594	0.999802	0.356949	8.6111e-05	0.75154	0.791768
amygdala	Inh-Sst	4	69000000	78800000	Dmac1	4	75277354	75278305	FALSE	FALSE	7.60278	-0.038155	0.196521	0.234091	0.940755	0.630616	0.0265234	0.0410678	0.0193705
amygdala	Inh-Sst	4	69000000	78800000	B230208B08Rik	4	78211955	78214177	FALSE	FALSE	0.674616	-0.00707826	0.193736	0.450711		0.346102		0.00616016	0
amygdala	Inh-Sst	4	69000000	78800000	Gm11252	4	76393154	76394092	FALSE	FALSE	1.26406	0.0150103	0.194282	0.181674	0.848233	0.740708	0.0714848	0	0.0121065
amygdala	Inh-Sst	4	69000000	78800000	Ptprd	4	75941238	78211961	TRUE	TRUE	2406.33	0.0382065	0.120379	0.687843	0.999802	0.16251	8.6111e-05	0.930185	0.864407
amygdala	Inh-Sst	4	69000000	78800000	Gm11243	4	76793729	76794122	FALSE	FALSE	0							0	0
amygdala	Inh-Sst	4	69000000	78800000	Gm11244	4	76811555	76811791	FALSE	FALSE	0.226694	0.00346559	0.193603	0.780017		0.107896		0	0.00242131
amygdala	Inh-Sst	4	69000000	78800000	Gm11242	4	76692143	76694599	FALSE	FALSE	0.810671	0.00805033	0.193771	0.392884		0.405736		0	0.00726392
amygdala	Inh-Sst	4	69000000	78800000	Gm11246	4	76927311	76927655	FALSE	FALSE	0.270224	0.00360833	0.193609	0.760003		0.119185		0	0.00242131
amygdala	Inh-Sst	4	69000000	78800000	Gm42303	4	76451231	76490113	FALSE	FALSE	91.4538	-0.0291837	0.167479	0.73573	0.999802	0.133282	8.6111e-05	0.211499	0.20339
amygdala	Inh-Sst	4	69000000	78800000	Gm11245	4	76837779	76838815	FALSE	FALSE	0.270224	0.00360833	0.193609	0.760003		0.119185		0	0.00242131
amygdala	Inh-Sst	4	69000000	78800000	Gm11404	4	69291621	69295121	FALSE	FALSE	0							0	0
amygdala	Inh-Sst	4	69000000	78800000	Gm11224	4	69954166	69955276	FALSE	FALSE	0							0	0
amygdala	Inh-Sst	4	69000000	78800000	Gm11225	4	70047157	70048205	FALSE	FALSE	0							0	0
amygdala	Inh-Sst	4	69000000	78800000	Cdk5rap2	4	70216856	70410443	FALSE	FALSE	39.8202	-0.0148625	0.179632	0.825631	0.999802	0.0832141	8.6111e-05	0.147844	0.152542
amygdala	Inh-Sst	4	69000000	78800000	Megf9	4	70427065	70534995	TRUE	FALSE	137.183	-0.0296282	0.161254	0.743345	0.999802	0.12881	8.6111e-05	0.429158	0.418886
amygdala	Inh-Sst	4	69000000	78800000	Gm11228	4	71075109	71131133	FALSE	FALSE	0							0	0
amygdala	Inh-Sst	4	69000000	78800000	Gm11231	4	71678013	71679718	FALSE	FALSE	0							0	0
amygdala	Inh-Sst	4	69000000	78800000	Gm11232	4	71755643	71757965	FALSE	FALSE	0							0	0
amygdala	Inh-Sst	4	69000000	78800000	Gm11234	4	71980477	71999559	FALSE	FALSE	1.34894	0.00340393	0.193146	0.808964	0.999802	0.0920709	8.6111e-05	0.00410678	0.00242131
amygdala	Inh-Sst	4	69000000	78800000	Tle1	4	72117142	72200919	FALSE	FALSE	67.6305	0.0115537	0.172489	0.885257	0.999802	0.0529304	8.6111e-05	0.201232	0.239709
amygdala	Inh-Sst	4	69000000	78800000	Gm11250	4	72168768	72169449	FALSE	FALSE	47.6527	-0.131748	0.234334	0.107833	0.642975	0.967247	0.191806	0.199179	0.145278
amygdala	Inh-Sst	4	69000000	78800000	C630043F03Rik	4	72201348	72215352	FALSE	FALSE	7.88313	-0.0294557	0.193692	0.395624	0.999802	0.402718	8.6111e-05	0.036961	0.0266344
amygdala	Inh-Sst	4	69000000	78800000	Aldoart1	4	72850583	72852634	FALSE	FALSE	0							0	0
amygdala	Inh-Sst	4	69000000	78800000	Gm11488	4	73497615	73498477	FALSE	FALSE	0							0	0
amygdala	Inh-Sst	16	39500000	42400000	Lsamp	16	39984361	42181679	TRUE	TRUE	18833.7	-0.0177308	0.11357	0.843738	0.999802	0.0737922	8.6111e-05	0.995893	0.995157
amygdala	Inh-Sst	16	39500000	42400000	Gm36939	16	40309433	40309871	FALSE	FALSE	1.26406	0.0150103	0.194282	0.181674	0.848233	0.740708	0.0714848	0	0.0121065
amygdala	Inh-Sst	16	39500000	42400000	Gm28750	16	41413166	41431092	FALSE	FALSE	419.933	0.0116775	0.134278	0.905455	0.999802	0.0431332	8.6111e-05	0.665298	0.641646
amygdala	Inh-Sst	16	39500000	42400000	Gm49737	16	42184772	42184917	FALSE	FALSE	1.177	0.0137628	0.194165	0.207991	0.883394	0.681955	0.0538455	0	0.0121065
amygdala	Inh-Sst	16	39500000	42400000	Gap43	16	42248442	42340651	FALSE	FALSE	361.697	-0.193086	0.173766	0.0962312	0.593061	1.01668	0.226901	0.731006	0.627119
amygdala	Inh-Sst	16	39500000	42400000	Mir6540	16	42303362	42303469	FALSE	FALSE	0							0	0
amygdala	Inh-Sst	16	39500000	42400000	Gm26381	16	41217745	41217836	FALSE	FALSE	0							0	0
amygdala	Inh-Sst	16	39500000	42400000	Gm27717	16	41066426	41066576	FALSE	FALSE	1.03736	0.0120892	0.194018	0.25606	0.953539	0.591658	0.0206615	0	0.00968523
amygdala	Inh-Sst	16	39500000	42400000	Gm27587	16	41299734	41299896	FALSE	FALSE	2.12731	0.0248177	0.195673	0.0574867	0.427477	1.24043	0.369087	0	0.0217918
amygdala	Inh-Sst	16	39500000	42400000	Gm22543	16	40306219	40306312	FALSE	FALSE	0							0	0
amygdala	Inh-Sst	16	39500000	42400000	Gm27887	16	40367836	40367937	FALSE	FALSE	0.723612	0.008656	0.193787	0.394828		0.403592		0	0.00726392
amygdala	Inh-Sst	13	115000000	119000000	Gm49395	13	115035273	115101921	FALSE	FALSE	0							0	0
amygdala	Inh-Sst	13	115000000	119000000	Gm10734	13	115089501	115090987	FALSE	FALSE	0.168654	-0.00344567	0.193603	0.791317		0.10165		0.00205339	0
amygdala	Inh-Sst	13	115000000	119000000	Pelo	13	115088355	115090186	FALSE	FALSE	4.68039	-0.0534019	0.203645	0.0269831	0.248138	1.56891	0.605307	0.036961	0.00242131
amygdala	Inh-Sst	13	115000000	119000000	Isl1	13	116298281	116309689	FALSE	FALSE	0.395348	0.000505461	0.193453	0.984236		0.00690081		0.00205339	0.00242131
amygdala	Inh-Sst	13	115000000	119000000	Gm47914	13	116558311	116677705	FALSE	FALSE	0.337308	-0.00409449	0.193635	0.689121		0.161705		0.00410678	0
amygdala	Inh-Sst	13	115000000	119000000	4930435F18Rik	13	116802095	116838178	FALSE	FALSE	0.706919	-0.00857638	0.193789	0.404081		0.393531		0.00616016	0
amygdala	Inh-Sst	13	115000000	119000000	Parp8	13	116854820	117025537	TRUE	FALSE	385.765	0.0921552	0.148496	0.367802	0.999802	0.434386	8.6111e-05	0.720739	0.736077
amygdala	Inh-Sst	13	115000000	119000000	Gm17509	13	117218701	117221075	FALSE	FALSE	2.2738	-0.011537	0.19318	0.551399	0.999802	0.258534	8.6111e-05	0.0164271	0.00726392
amygdala	Inh-Sst	13	115000000	119000000	Emb	13	117208536	117274415	TRUE	FALSE	65.7249	-0.209533	0.297249	0.0586045	0.434281	1.23207	0.362229	0.25462	0.208232
amygdala	Inh-Sst	13	115000000	119000000	4933413L06Rik	13	117706764	117720011	TRUE	TRUE	608.267	-0.0548249	0.126018	0.567522	0.999802	0.246017	8.6111e-05	0.802875	0.786925
amygdala	Inh-Sst	13	115000000	119000000	Hcn1	13	117602320	117987418	TRUE	FALSE	1795.43	-0.0479358	0.112687	0.599843	0.999802	0.221963	8.6111e-05	0.963039	0.939467
amygdala	Inh-Sst	13	115000000	119000000	Gm9633	13	118047320	118047944	FALSE	FALSE	0							0	0
amygdala	Inh-Sst	13	115000000	119000000	Mrps30	13	118378381	118387252	TRUE	FALSE	15.5669	0.0129745	0.188085	0.783615	0.999802	0.105897	8.6111e-05	0.0574949	0.0750605
amygdala	Inh-Sst	13	115000000	119000000	B430218F22Rik	13	118386630	118388124	FALSE	FALSE	0.496918	0.00596244	0.19367	0.551485		0.258466		0	0.00484262
amygdala	Inh-Sst	13	115000000	119000000	1700003P14Rik	13	118555360	118588704	FALSE	FALSE	0							0	0
amygdala	Inh-Sst	13	115000000	119000000	Gm10732	13	118603418	118658743	FALSE	FALSE	0							0	0
amygdala	Inh-Sst	13	115000000	119000000	Gm16263	13	118695292	118715396	FALSE	FALSE	0.892266	0.00707667	0.193479	0.58376		0.233766		0.00205339	0.00726392
amygdala	Inh-Sst	13	115000000	119000000	Fgf10	13	118669791	118792115	FALSE	FALSE	19.2143	-0.0497423	0.195457	0.326606	0.999802	0.485976	8.6111e-05	0.0513347	0.0363196
amygdala	Inh-Sst	5	144000000	145000000	Nptx2	5	144545902	144557478	TRUE	TRUE	5.18714	-0.00142731	0.191387	0.95817	0.999802	0.0185573	8.6111e-05	0.0205339	0.0217918
amygdala	Inh-Sst	5	144000000	145000000	Gm6272	5	144723627	144723797	FALSE	FALSE	0							0	0
amygdala	Inh-Sst	5	144000000	145000000	Tmem130	5	144735915	144761818	FALSE	FALSE	551.456	-0.123775	0.138413	0.226998	0.928454	0.643978	0.0322396	0.825462	0.801453
amygdala	Inh-Sst	5	144000000	145000000	Trrap	5	144767732	144859778	FALSE	FALSE	228.984	0.0326701	0.146639	0.735438	0.999802	0.133454	8.6111e-05	0.605749	0.624697
amygdala	Inh-Sst	5	144000000	145000000	Smurf1	5	144876495	144965847	FALSE	FALSE	117.141	0.0425274	0.164403	0.642634	0.999802	0.192036	8.6111e-05	0.359343	0.409201
amygdala	Inh-Sst	5	144000000	145000000	Ocm	5	144019804	144026670	FALSE	FALSE	0							0	0
amygdala	Inh-Sst	5	144000000	145000000	Gm26925	5	144110816	144111772	FALSE	FALSE	1.71745	0.0205574	0.194971	0.0953647	0.589077	1.02061	0.229828	0	0.0145278
amygdala	Inh-Sst	5	144000000	145000000	Lmtk2	5	144100436	144188204	FALSE	FALSE	240.379	0.016393	0.143254	0.866301	0.999802	0.0623312	8.6111e-05	0.628337	0.62954
amygdala	Inh-Sst	5	144000000	145000000	Bhlha15	5	144190286	144194441	FALSE	FALSE	0.76496	-0.003894	0.193366	0.736704		0.132707		0.00410678	0.00242131
amygdala	Inh-Sst	5	144000000	145000000	Tecpr1	5	144194442	144223615	FALSE	FALSE	92.1083	0.0535097	0.172199	0.547709	0.999802	0.26145	8.6111e-05	0.293634	0.365617
amygdala	Inh-Sst	5	144000000	145000000	Gm43267	5	144223725	144225520	FALSE	FALSE	2.17084	0.0258817	0.19586	0.0524671	0.399585	1.28011	0.39839	0	0.0217918
amygdala	Inh-Sst	5	144000000	145000000	Baiap2l1	5	144264526	144358112	FALSE	FALSE	22.5312	-0.0253422	0.186858	0.648259	0.999802	0.188252	8.6111e-05	0.106776	0.0847458
amygdala	Inh-Sst	5	144000000	145000000	2900089D17Rik	5	144241690	144256186	FALSE	FALSE	7.18278	-0.0107315	0.191181	0.740313	0.999802	0.130585	8.6111e-05	0.0308008	0.031477
amygdala	Inh-Sst	5	144000000	145000000	Gm15708	5	144277061	144280513	FALSE	FALSE	1.47406	0.000809224	0.192939	0.961164	0.999802	0.0172027	8.6111e-05	0.00616016	0.00726392
amygdala	Inh-Sst	5	144000000	145000000	Bri3	5	144244437	144446757	FALSE	FALSE	40.5395	-0.0291032	0.181636	0.670306	0.999802	0.173727	8.6111e-05	0.160164	0.159806
amygdala	Inh-Sst	5	53500000	55000000	Gm10441	5	53519260	53522731	FALSE	FALSE	0							0	0
amygdala	Inh-Sst	5	53500000	55000000	Gm40304	5	53546351	53547322	FALSE	FALSE	0.168654	-0.00344567	0.193603	0.791317		0.10165		0.00205339	0
amygdala	Inh-Sst	5	53500000	55000000	Cckar	5	53697776	53707705	FALSE	FALSE	0.168654	-0.00344567	0.193603	0.791317		0.10165		0.00205339	0
amygdala	Inh-Sst	5	53500000	55000000	Tbc1d19	5	53809606	53903965	FALSE	FALSE	197.86	0.00724117	0.150434	0.940441	0.999802	0.0266683	8.6111e-05	0.540041	0.559322
amygdala	Inh-Sst	5	53500000	55000000	Gm43268	5	53905164	53909218	FALSE	FALSE	13.687	6.96391	2.65673	8.45359e-06	0.000307895	5.07296	3.5116	0	0.118644
amygdala	Inh-Sst	5	53500000	55000000	Gm43266	5	53918444	53920214	FALSE	FALSE	1.03736	0.0120892	0.194018	0.25606	0.953539	0.591658	0.0206615	0	0.00968523
amygdala	Inh-Sst	5	53500000	55000000	Stim2	5	53998499	54121057	TRUE	FALSE	98.1803	0.036218	0.171687	0.66944	0.999802	0.174288	8.6111e-05	0.299795	0.336562
amygdala	Inh-Sst	5	53500000	55000000	Gm15820	5	54094003	54095080	FALSE	FALSE	0.540447	0.00544972	0.193664	0.555275		0.255492		0	0.00484262
amygdala	Inh-Sst	5	53500000	55000000	Gm10440	5	54349991	54358543	FALSE	FALSE	0.395348	0.000505461	0.193453	0.984236		0.00690081		0.00205339	0.00242131
amygdala	Neuronal-Aldoa-Cst3	4	83000000	85500000	Ttc39b	4	83220300	83324255	TRUE	FALSE	12.8917	-0.00521415	0.0653692	0.229864	0.999992	0.638528	3.4377e-06	0.145604	0.102564
amygdala	Neuronal-Aldoa-Cst3	4	83000000	85500000	Gm11184	4	83383064	83392205	FALSE	FALSE	0.108559	-0.000264219	0.0651974	0.934755		0.0293023		0.00274725	0
amygdala	Neuronal-Aldoa-Cst3	4	83000000	85500000	Gm11413	4	83378317	83390668	FALSE	FALSE	0							0	0
amygdala	Neuronal-Aldoa-Cst3	4	83000000	85500000	Snapc3	4	83417724	83467676	TRUE	FALSE	32.3974	0.00416779	0.0650145	0.554948	0.999992	0.255748	3.4377e-06	0.211538	0.371795
amygdala	Neuronal-Aldoa-Cst3	4	83000000	85500000	Psip1	4	83455680	83486459	TRUE	TRUE	58.5649	-0.00219726	0.0646503	0.799201	0.999992	0.0973442	3.4377e-06	0.381868	0.448718
amygdala	Neuronal-Aldoa-Cst3	4	83000000	85500000	Gm11414	4	83500499	83500761	FALSE	FALSE	0							0	0
amygdala	Neuronal-Aldoa-Cst3	4	83000000	85500000	Ccdc171	4	83525545	83864670	FALSE	FALSE	7.54051	-0.0016406	0.0651356	0.639064	0.999992	0.194455	3.4377e-06	0.0714286	0.0641026
amygdala	Neuronal-Aldoa-Cst3	4	83000000	85500000	Bnc2	4	84275095	84675275	FALSE	FALSE	4.55334	0.000611127	0.0652011	0.386445	0.999992	0.412912	3.4377e-06	0.00274725	0.0128205
amygdala	Neuronal-Aldoa-Cst3	4	83000000	85500000	Cntln	4	84884309	85131921	FALSE	FALSE	26.1588	-0.00219056	0.064949	0.725036	0.999992	0.13964	3.4377e-06	0.167582	0.269231
amygdala	Neuronal-Aldoa-Cst3	4	83000000	85500000	Gm12419	4	84923554	84924189	FALSE	FALSE	0							0	0
amygdala	Neuronal-Aldoa-Cst3	4	83000000	85500000	Gm12418	4	84915896	84916837	FALSE	FALSE	0							0	0
amygdala	Neuronal-Aldoa-Cst3	4	83000000	85500000	Gm12413	4	85245451	85245762	FALSE	FALSE	0							0	0
amygdala	Neuronal-Aldoa-Cst3	4	83000000	85500000	Gm23412	4	83285804	83285910	FALSE	FALSE	0							0	0
amygdala	Neuronal-Aldoa-Cst3	4	83000000	85500000	Gm25899	4	83527628	83527768	FALSE	FALSE	0							0	0
amygdala	Neuronal-Aldoa-Cst3	4	69000000	78800000	Gm11260	4	78233986	78234927	FALSE	FALSE	0							0	0
amygdala	Neuronal-Aldoa-Cst3	4	69000000	78800000	Gm11261	4	78659858	78661588	FALSE	FALSE	0							0	0
amygdala	Neuronal-Aldoa-Cst3	4	69000000	78800000	Rasef	4	73714579	73790994	FALSE	FALSE	0							0	0
amygdala	Neuronal-Aldoa-Cst3	4	69000000	78800000	Gm11240	4	73791246	73798372	FALSE	FALSE	0							0	0
amygdala	Neuronal-Aldoa-Cst3	4	69000000	78800000	2310002L09Rik	4	73939371	73950846	FALSE	FALSE	0							0	0
amygdala	Neuronal-Aldoa-Cst3	4	69000000	78800000	Gm11760	4	74044388	74045183	FALSE	FALSE	0							0	0
amygdala	Neuronal-Aldoa-Cst3	4	69000000	78800000	Frmd3	4	74013442	74202214	FALSE	FALSE	19.9739	-0.00326132	0.0650764	0.563556	0.999992	0.249063	3.4377e-06	0.153846	0.166667
amygdala	Neuronal-Aldoa-Cst3	4	69000000	78800000	A230083N12Rik	4	74250324	74251714	FALSE	FALSE	0.528686	0.000537765	0.0652011	0.488726		0.310934		0	0.0128205
amygdala	Neuronal-Aldoa-Cst3	4	69000000	78800000	Kdm4c	4	74242497	74405860	FALSE	FALSE	45.158	0.00398	0.0648877	0.618225	0.999992	0.208854	3.4377e-06	0.230769	0.410256
amygdala	Neuronal-Aldoa-Cst3	4	69000000	78800000	Dmac1	4	75277354	75278305	FALSE	FALSE	2.43437	-0.00241269	0.0652528	0.110475		0.956736		0.0494505	0
amygdala	Neuronal-Aldoa-Cst3	4	69000000	78800000	B230208B08Rik	4	78211955	78214177	FALSE	FALSE	1.03754	-0.000286987	0.0651861	0.853748		0.0686702		0.0137363	0.0128205
amygdala	Neuronal-Aldoa-Cst3	4	69000000	78800000	Gm11252	4	76393154	76394092	FALSE	FALSE	0							0	0
amygdala	Neuronal-Aldoa-Cst3	4	69000000	78800000	Ptprd	4	75941238	78211961	TRUE	TRUE	1327.27	-0.0152796	0.0660829	0.29387	0.999992	0.531844	3.4377e-06	0.884615	0.910256
amygdala	Neuronal-Aldoa-Cst3	4	69000000	78800000	Gm11243	4	76793729	76794122	FALSE	FALSE	0							0	0
amygdala	Neuronal-Aldoa-Cst3	4	69000000	78800000	Gm11244	4	76811555	76811791	FALSE	FALSE	0							0	0
amygdala	Neuronal-Aldoa-Cst3	4	69000000	78800000	Gm11242	4	76692143	76694599	FALSE	FALSE	0.776027	0.000797893	0.0652046	0.329023		0.482774		0	0.025641
amygdala	Neuronal-Aldoa-Cst3	4	69000000	78800000	Gm11246	4	76927311	76927655	FALSE	FALSE	0							0	0
amygdala	Neuronal-Aldoa-Cst3	4	69000000	78800000	Gm42303	4	76451231	76490113	FALSE	FALSE	48.8533	0.00263874	0.0648767	0.716807	0.999992	0.144598	3.4377e-06	0.200549	0.346154
amygdala	Neuronal-Aldoa-Cst3	4	69000000	78800000	Gm11245	4	76837779	76838815	FALSE	FALSE	0							0	0
amygdala	Neuronal-Aldoa-Cst3	4	69000000	78800000	Gm11404	4	69291621	69295121	FALSE	FALSE	0							0	0
amygdala	Neuronal-Aldoa-Cst3	4	69000000	78800000	Gm11224	4	69954166	69955276	FALSE	FALSE	0							0	0
amygdala	Neuronal-Aldoa-Cst3	4	69000000	78800000	Gm11225	4	70047157	70048205	FALSE	FALSE	0							0	0
amygdala	Neuronal-Aldoa-Cst3	4	69000000	78800000	Cdk5rap2	4	70216856	70410443	FALSE	FALSE	11.0317	0.00468932	0.0653447	0.215179	0.999992	0.6672	3.4377e-06	0.0521978	0.153846
amygdala	Neuronal-Aldoa-Cst3	4	69000000	78800000	Megf9	4	70427065	70534995	TRUE	FALSE	21.1135	-0.000270771	0.0649605	0.958537	0.999992	0.0183913	3.4377e-06	0.151099	0.179487
amygdala	Neuronal-Aldoa-Cst3	4	69000000	78800000	Gm11228	4	71075109	71131133	FALSE	FALSE	0.108559	-0.000264219	0.0651974	0.934755		0.0293023		0.00274725	0
amygdala	Neuronal-Aldoa-Cst3	4	69000000	78800000	Gm11231	4	71678013	71679718	FALSE	FALSE	0							0	0
amygdala	Neuronal-Aldoa-Cst3	4	69000000	78800000	Gm11232	4	71755643	71757965	FALSE	FALSE	0							0	0
amygdala	Neuronal-Aldoa-Cst3	4	69000000	78800000	Gm11234	4	71980477	71999559	FALSE	FALSE	0							0	0
amygdala	Neuronal-Aldoa-Cst3	4	69000000	78800000	Tle1	4	72117142	72200919	FALSE	FALSE	12.7533	-0.00394981	0.065226	0.374244	0.999992	0.426845	3.4377e-06	0.129121	0.102564
amygdala	Neuronal-Aldoa-Cst3	4	69000000	78800000	Gm11250	4	72168768	72169449	FALSE	FALSE	6.31829	0.00122485	0.0651316	0.714703	0.999992	0.145874	3.4377e-06	0.0412088	0.102564
amygdala	Neuronal-Aldoa-Cst3	4	69000000	78800000	C630043F03Rik	4	72201348	72215352	FALSE	FALSE	1.81364	0.000300367	0.0651789	0.857421		0.066806		0.0137363	0.025641
amygdala	Neuronal-Aldoa-Cst3	4	69000000	78800000	Aldoart1	4	72850583	72852634	FALSE	FALSE	0							0	0
amygdala	Neuronal-Aldoa-Cst3	4	69000000	78800000	Gm11488	4	73497615	73498477	FALSE	FALSE	0							0	0
amygdala	Neuronal-Aldoa-Cst3	16	39500000	42400000	Lsamp	16	39984361	42181679	TRUE	TRUE	1919.45	-0.0234405	0.0700029	0.0848968	0.999992	1.07111	3.4377e-06	0.947802	0.987179
amygdala	Neuronal-Aldoa-Cst3	16	39500000	42400000	Gm36939	16	40309433	40309871	FALSE	FALSE	0.528686	0.000537765	0.0652011	0.488726		0.310934		0	0.0128205
amygdala	Neuronal-Aldoa-Cst3	16	39500000	42400000	Gm28750	16	41413166	41431092	FALSE	FALSE	31.2517	0.00243718	0.0649398	0.709218	0.999992	0.14922	3.4377e-06	0.178571	0.282051
amygdala	Neuronal-Aldoa-Cst3	16	39500000	42400000	Gm49737	16	42184772	42184917	FALSE	FALSE	0.528686	0.000537765	0.0652011	0.488726		0.310934		0	0.0128205
amygdala	Neuronal-Aldoa-Cst3	16	39500000	42400000	Gap43	16	42248442	42340651	FALSE	FALSE	84.494	-0.00626119	0.0650807	0.460906	0.999992	0.336388	3.4377e-06	0.423077	0.487179
amygdala	Neuronal-Aldoa-Cst3	16	39500000	42400000	Mir6540	16	42303362	42303469	FALSE	FALSE	0							0	0
amygdala	Neuronal-Aldoa-Cst3	16	39500000	42400000	Gm26381	16	41217745	41217836	FALSE	FALSE	0							0	0
amygdala	Neuronal-Aldoa-Cst3	16	39500000	42400000	Gm27717	16	41066426	41066576	FALSE	FALSE	0							0	0
amygdala	Neuronal-Aldoa-Cst3	16	39500000	42400000	Gm27587	16	41299734	41299896	FALSE	FALSE	0							0	0
amygdala	Neuronal-Aldoa-Cst3	16	39500000	42400000	Gm22543	16	40306219	40306312	FALSE	FALSE	0							0	0
amygdala	Neuronal-Aldoa-Cst3	16	39500000	42400000	Gm27887	16	40367836	40367937	FALSE	FALSE	0							0	0
amygdala	Neuronal-Aldoa-Cst3	13	115000000	119000000	Gm49395	13	115035273	115101921	FALSE	FALSE	0							0	0
amygdala	Neuronal-Aldoa-Cst3	13	115000000	119000000	Gm10734	13	115089501	115090987	FALSE	FALSE	0							0	0
amygdala	Neuronal-Aldoa-Cst3	13	115000000	119000000	Pelo	13	115088355	115090186	FALSE	FALSE	0.920017	-0.000932546	0.0652041	0.473569		0.324617		0.0192308	0
amygdala	Neuronal-Aldoa-Cst3	13	115000000	119000000	Isl1	13	116298281	116309689	FALSE	FALSE	1.25284	-0.000515769	0.0651866	0.739472		0.131078		0.010989	0.0128205
amygdala	Neuronal-Aldoa-Cst3	13	115000000	119000000	Gm47914	13	116558311	116677705	FALSE	FALSE	0.217119	-0.000351067	0.065198	0.933109		0.0300678		0.00549451	0
amygdala	Neuronal-Aldoa-Cst3	13	115000000	119000000	4930435F18Rik	13	116802095	116838178	FALSE	FALSE	0.108559	-0.000264219	0.0651974	0.934755		0.0293023		0.00274725	0
amygdala	Neuronal-Aldoa-Cst3	13	115000000	119000000	Parp8	13	116854820	117025537	TRUE	FALSE	35.8518	0.00125916	0.0648038	0.864868	0.999992	0.0630501	3.4377e-06	0.244505	0.307692
amygdala	Neuronal-Aldoa-Cst3	13	115000000	119000000	Gm17509	13	117218701	117221075	FALSE	FALSE	0.108559	-0.000264219	0.0651974	0.934755		0.0293023		0.00274725	0
amygdala	Neuronal-Aldoa-Cst3	13	115000000	119000000	Emb	13	117208536	117274415	TRUE	FALSE	10.6359	-0.000545582	0.0650674	0.893715	0.999992	0.048801	3.4377e-06	0.10989	0.141026
amygdala	Neuronal-Aldoa-Cst3	13	115000000	119000000	4933413L06Rik	13	117706764	117720011	TRUE	TRUE	31.0092	0.00196343	0.0648811	0.776975	0.999992	0.109593	3.4377e-06	0.153846	0.269231
amygdala	Neuronal-Aldoa-Cst3	13	115000000	119000000	Hcn1	13	117602320	117987418	TRUE	FALSE	113.222	-0.0188885	0.0684529	0.0687558	0.999992	1.16269	3.4377e-06	0.417582	0.410256
amygdala	Neuronal-Aldoa-Cst3	13	115000000	119000000	Gm9633	13	118047320	118047944	FALSE	FALSE	0							0	0
amygdala	Neuronal-Aldoa-Cst3	13	115000000	119000000	Mrps30	13	118378381	118387252	TRUE	FALSE	4.36587	0.000382253	0.0651418	0.892529	0.999992	0.0493775	3.4377e-06	0.0412088	0.0641026
amygdala	Neuronal-Aldoa-Cst3	13	115000000	119000000	B430218F22Rik	13	118386630	118388124	FALSE	FALSE	0.745804	0.000316961	0.065192	0.767386		0.114986		0.00549451	0.0128205
amygdala	Neuronal-Aldoa-Cst3	13	115000000	119000000	1700003P14Rik	13	118555360	118588704	FALSE	FALSE	0							0	0
amygdala	Neuronal-Aldoa-Cst3	13	115000000	119000000	Gm10732	13	118603418	118658743	FALSE	FALSE	0							0	0
amygdala	Neuronal-Aldoa-Cst3	13	115000000	119000000	Gm16263	13	118695292	118715396	FALSE	FALSE	0.54994	0.000273445	0.0651939	0.731991		0.135494		0.00274725	0.0128205
amygdala	Neuronal-Aldoa-Cst3	13	115000000	119000000	Fgf10	13	118669791	118792115	FALSE	FALSE	5.11991	-0.00187577	0.0651859	0.485451	0.999992	0.313854	3.4377e-06	0.0412088	0.0384615
amygdala	Neuronal-Aldoa-Cst3	5	144000000	145000000	Nptx2	5	144545902	144557478	TRUE	TRUE	2.13742	0.000288513	0.0651725	0.882143		0.0544612		0.0192308	0.025641
amygdala	Neuronal-Aldoa-Cst3	5	144000000	145000000	Gm6272	5	144723627	144723797	FALSE	FALSE	0							0	0
amygdala	Neuronal-Aldoa-Cst3	5	144000000	145000000	Tmem130	5	144735915	144761818	FALSE	FALSE	79.9854	0.0201065	0.0690776	0.0483156	0.999992	1.31591	3.4377e-06	0.340659	0.512821
amygdala	Neuronal-Aldoa-Cst3	5	144000000	145000000	Trrap	5	144767732	144859778	FALSE	FALSE	31.1807	-0.00193	0.0648994	0.769308	0.999992	0.1139	3.4377e-06	0.244505	0.358974
amygdala	Neuronal-Aldoa-Cst3	5	144000000	145000000	Smurf1	5	144876495	144965847	FALSE	FALSE	18.4654	0.00386383	0.0651482	0.472908	0.999992	0.325223	3.4377e-06	0.131868	0.205128
amygdala	Neuronal-Aldoa-Cst3	5	144000000	145000000	Ocm	5	144019804	144026670	FALSE	FALSE	0.108559	-0.000264219	0.0651974	0.934755		0.0293023		0.00274725	0
amygdala	Neuronal-Aldoa-Cst3	5	144000000	145000000	Gm26925	5	144110816	144111772	FALSE	FALSE	0							0	0
amygdala	Neuronal-Aldoa-Cst3	5	144000000	145000000	Lmtk2	5	144100436	144188204	FALSE	FALSE	31.7346	0.000567216	0.064845	0.936213	0.999992	0.0286252	3.4377e-06	0.217033	0.333333
amygdala	Neuronal-Aldoa-Cst3	5	144000000	145000000	Bhlha15	5	144190286	144194441	FALSE	FALSE	0							0	0
amygdala	Neuronal-Aldoa-Cst3	5	144000000	145000000	Tecpr1	5	144194442	144223615	FALSE	FALSE	13.9121	-0.000225831	0.0650298	0.959135	0.999992	0.0181201	3.4377e-06	0.131868	0.179487
amygdala	Neuronal-Aldoa-Cst3	5	144000000	145000000	Gm43267	5	144223725	144225520	FALSE	FALSE	1.30471	0.00156373	0.0652231	0.126936		0.896417		0	0.0384615
amygdala	Neuronal-Aldoa-Cst3	5	144000000	145000000	Baiap2l1	5	144264526	144358112	FALSE	FALSE	1.73862	-0.00100473	0.0651922	0.541665		0.266269		0.021978	0.0128205
amygdala	Neuronal-Aldoa-Cst3	5	144000000	145000000	2900089D17Rik	5	144241690	144256186	FALSE	FALSE	3.05601	0.00105431	0.0651724	0.643988	0.999992	0.191123	3.4377e-06	0.021978	0.0512821
amygdala	Neuronal-Aldoa-Cst3	5	144000000	145000000	Gm15708	5	144277061	144280513	FALSE	FALSE	0.270486	-0.000373235	0.0651983	0.887217		0.05197		0.00549451	0
amygdala	Neuronal-Aldoa-Cst3	5	144000000	145000000	Bri3	5	144244437	144446757	FALSE	FALSE	16.4147	-0.000504103	0.0649941	0.920469	0.999992	0.0359907	3.4377e-06	0.131868	0.166667
amygdala	Neuronal-Aldoa-Cst3	5	53500000	55000000	Gm10441	5	53519260	53522731	FALSE	FALSE	0							0	0
amygdala	Neuronal-Aldoa-Cst3	5	53500000	55000000	Gm40304	5	53546351	53547322	FALSE	FALSE	0							0	0
amygdala	Neuronal-Aldoa-Cst3	5	53500000	55000000	Cckar	5	53697776	53707705	FALSE	FALSE	0.108559	-0.000264219	0.0651974	0.934755		0.0293023		0.00274725	0
amygdala	Neuronal-Aldoa-Cst3	5	53500000	55000000	Tbc1d19	5	53809606	53903965	FALSE	FALSE	20.6895	5.49953e-05	0.0649489	0.994741	0.999992	0.00228978	3.4377e-06	0.153846	0.217949
amygdala	Neuronal-Aldoa-Cst3	5	53500000	55000000	Gm43268	5	53905164	53909218	FALSE	FALSE	2.85677	0.00321984	0.0653107	0.0143999	0.457266	1.84164	0.339831	0	0.0769231
amygdala	Neuronal-Aldoa-Cst3	5	53500000	55000000	Gm43266	5	53918444	53920214	FALSE	FALSE	0							0	0
amygdala	Neuronal-Aldoa-Cst3	5	53500000	55000000	Stim2	5	53998499	54121057	TRUE	FALSE	20.9243	-0.000741539	0.0649527	0.894414	0.999992	0.0484615	3.4377e-06	0.17033	0.24359
amygdala	Neuronal-Aldoa-Cst3	5	53500000	55000000	Gm15820	5	54094003	54095080	FALSE	FALSE	0							0	0
amygdala	Neuronal-Aldoa-Cst3	5	53500000	55000000	Gm10440	5	54349991	54358543	FALSE	FALSE	0							0	0
amygdala	Exc-Ebf2	4	83000000	85500000	Ttc39b	4	83220300	83324255	TRUE	FALSE	44.5261	0.00456594	0.0819006	0.758176	0.999972	0.12023	1.20217e-05	0.387931	0.395349
amygdala	Exc-Ebf2	4	83000000	85500000	Gm11184	4	83383064	83392205	FALSE	FALSE	0.550933	-0.000649812	0.0830639	0.756857		0.120986		0.00862069	0.00465116
amygdala	Exc-Ebf2	4	83000000	85500000	Gm11413	4	83378317	83390668	FALSE	FALSE	0							0	0
amygdala	Exc-Ebf2	4	83000000	85500000	Snapc3	4	83417724	83467676	TRUE	FALSE	72.9181	0.0155871	0.0830151	0.40143	0.999972	0.39639	1.20217e-05	0.5	0.655814
amygdala	Exc-Ebf2	4	83000000	85500000	Psip1	4	83455680	83486459	TRUE	TRUE	165.035	0.0381913	0.0909718	0.147984	0.999972	0.829784	1.20217e-05	0.741379	0.897674
amygdala	Exc-Ebf2	4	83000000	85500000	Gm11414	4	83500499	83500761	FALSE	FALSE	0.301727	0.000634446	0.0830737	0.810931		0.0910161		0	0.00465116
amygdala	Exc-Ebf2	4	83000000	85500000	Ccdc171	4	83525545	83864670	FALSE	FALSE	16.2251	-0.0150563	0.0846282	0.0963904	0.982969	1.01597	0.0074602	0.198276	0.102326
amygdala	Exc-Ebf2	4	83000000	85500000	Bnc2	4	84275095	84675275	FALSE	FALSE	0							0	0
amygdala	Exc-Ebf2	4	83000000	85500000	Cntln	4	84884309	85131921	FALSE	FALSE	83.3024	0.0253401	0.0861269	0.207343	0.999972	0.68331	1.20217e-05	0.551724	0.665116
amygdala	Exc-Ebf2	4	83000000	85500000	Gm12419	4	84923554	84924189	FALSE	FALSE	0							0	0
amygdala	Exc-Ebf2	4	83000000	85500000	Gm12418	4	84915896	84916837	FALSE	FALSE	0.116241	0.000476378	0.0830716	0.922685		0.0349465		0	0.00465116
amygdala	Exc-Ebf2	4	83000000	85500000	Gm12413	4	85245451	85245762	FALSE	FALSE	0							0	0
amygdala	Exc-Ebf2	4	83000000	85500000	Gm23412	4	83285804	83285910	FALSE	FALSE	0							0	0
amygdala	Exc-Ebf2	4	83000000	85500000	Gm25899	4	83527628	83527768	FALSE	FALSE	0							0	0
amygdala	Exc-Ebf2	4	69000000	78800000	Gm11260	4	78233986	78234927	FALSE	FALSE	0							0	0
amygdala	Exc-Ebf2	4	69000000	78800000	Gm11261	4	78659858	78661588	FALSE	FALSE	0.73642	-0.00029589	0.0830558	0.86053		0.0652338		0.00862069	0.00465116
amygdala	Exc-Ebf2	4	69000000	78800000	Rasef	4	73714579	73790994	FALSE	FALSE	0.116241	0.000476378	0.0830716	0.922685		0.0349465		0	0.00465116
amygdala	Exc-Ebf2	4	69000000	78800000	Gm11240	4	73791246	73798372	FALSE	FALSE	0							0	0
amygdala	Exc-Ebf2	4	69000000	78800000	2310002L09Rik	4	73939371	73950846	FALSE	FALSE	0							0	0
amygdala	Exc-Ebf2	4	69000000	78800000	Gm11760	4	74044388	74045183	FALSE	FALSE	0							0	0
amygdala	Exc-Ebf2	4	69000000	78800000	Frmd3	4	74013442	74202214	FALSE	FALSE	49.838	0.000298437	0.0815722	0.98692	0.999972	0.00571793	1.20217e-05	0.422414	0.423256
amygdala	Exc-Ebf2	4	69000000	78800000	A230083N12Rik	4	74250324	74251714	FALSE	FALSE	1.02217	-1.03711e-05	0.0830374	0.996499		0.00152298		0.0172414	0.0139535
amygdala	Exc-Ebf2	4	69000000	78800000	Kdm4c	4	74242497	74405860	FALSE	FALSE	131.897	0.0181143	0.0822584	0.439458	0.999972	0.357082	1.20217e-05	0.793103	0.772093
amygdala	Exc-Ebf2	4	69000000	78800000	Dmac1	4	75277354	75278305	FALSE	FALSE	3.49418	0.00200039	0.082991	0.655115	0.999972	0.183683	1.20217e-05	0.0344828	0.0511628
amygdala	Exc-Ebf2	4	69000000	78800000	B230208B08Rik	4	78211955	78214177	FALSE	FALSE	4.83556	-0.00170923	0.0829265	0.749438	0.999972	0.125264	1.20217e-05	0.0775862	0.055814
amygdala	Exc-Ebf2	4	69000000	78800000	Gm11252	4	76393154	76394092	FALSE	FALSE	0.417968	0.000898167	0.0830757	0.680555		0.167137		0	0.00930233
amygdala	Exc-Ebf2	4	69000000	78800000	Ptprd	4	75941238	78211961	TRUE	TRUE	7393.15	0.00861094	0.0722732	0.790822	0.999972	0.101921	1.20217e-05	0.991379	1
amygdala	Exc-Ebf2	4	69000000	78800000	Gm11243	4	76793729	76794122	FALSE	FALSE	0							0	0
amygdala	Exc-Ebf2	4	69000000	78800000	Gm11244	4	76811555	76811791	FALSE	FALSE	0.835936	0.00178896	0.0830911	0.39231		0.406371		0	0.0186047
amygdala	Exc-Ebf2	4	69000000	78800000	Gm11242	4	76692143	76694599	FALSE	FALSE	6.13352	4.33138	2.82438	0.00156285	0.047848	2.80608	1.32014	0	0.15814
amygdala	Exc-Ebf2	4	69000000	78800000	Gm11246	4	76927311	76927655	FALSE	FALSE	2.43856	0.00524909	0.0832867	0.05229		1.28158		0	0.0511628
amygdala	Exc-Ebf2	4	69000000	78800000	Gm42303	4	76451231	76490113	FALSE	FALSE	366.561	0.0348611	0.0867616	0.243373	0.999972	0.613728	1.20217e-05	0.922414	0.906977
amygdala	Exc-Ebf2	4	69000000	78800000	Gm11245	4	76837779	76838815	FALSE	FALSE	0.835936	0.00178896	0.0830911	0.39231		0.406371		0	0.0186047
amygdala	Exc-Ebf2	4	69000000	78800000	Gm11404	4	69291621	69295121	FALSE	FALSE	0							0	0
amygdala	Exc-Ebf2	4	69000000	78800000	Gm11224	4	69954166	69955276	FALSE	FALSE	0							0	0
amygdala	Exc-Ebf2	4	69000000	78800000	Gm11225	4	70047157	70048205	FALSE	FALSE	0.301727	0.000634446	0.0830737	0.810931		0.0910161		0	0.00465116
amygdala	Exc-Ebf2	4	69000000	78800000	Cdk5rap2	4	70216856	70410443	FALSE	FALSE	19.4112	0.00108427	0.0825612	0.908571	0.999972	0.0416414	1.20217e-05	0.215517	0.162791
amygdala	Exc-Ebf2	4	69000000	78800000	Megf9	4	70427065	70534995	TRUE	FALSE	61.1643	-0.00193421	0.0812577	0.907798	0.999972	0.0420108	1.20217e-05	0.491379	0.483721
amygdala	Exc-Ebf2	4	69000000	78800000	Gm11228	4	71075109	71131133	FALSE	FALSE	0							0	0
amygdala	Exc-Ebf2	4	69000000	78800000	Gm11231	4	71678013	71679718	FALSE	FALSE	0							0	0
amygdala	Exc-Ebf2	4	69000000	78800000	Gm11232	4	71755643	71757965	FALSE	FALSE	0							0	0
amygdala	Exc-Ebf2	4	69000000	78800000	Gm11234	4	71980477	71999559	FALSE	FALSE	0							0	0
amygdala	Exc-Ebf2	4	69000000	78800000	Tle1	4	72117142	72200919	FALSE	FALSE	23.9361	0.0048504	0.0825055	0.669593	0.999972	0.174189	1.20217e-05	0.206897	0.265116
amygdala	Exc-Ebf2	4	69000000	78800000	Gm11250	4	72168768	72169449	FALSE	FALSE	14.1434	-0.00977187	0.0834781	0.260472	0.999972	0.584238	1.20217e-05	0.198276	0.144186
amygdala	Exc-Ebf2	4	69000000	78800000	C630043F03Rik	4	72201348	72215352	FALSE	FALSE	2.05479	-0.00128417	0.0830226	0.705928		0.151239		0.0344828	0.027907
amygdala	Exc-Ebf2	4	69000000	78800000	Aldoart1	4	72850583	72852634	FALSE	FALSE	0							0	0
amygdala	Exc-Ebf2	4	69000000	78800000	Gm11488	4	73497615	73498477	FALSE	FALSE	0.116241	0.000476378	0.0830716	0.922685		0.0349465		0	0.00465116
amygdala	Exc-Ebf2	16	39500000	42400000	Lsamp	16	39984361	42181679	TRUE	TRUE	2311.47	-0.00870394	0.072974	0.806871	0.999972	0.0931961	1.20217e-05	1	0.986047
amygdala	Exc-Ebf2	16	39500000	42400000	Gm36939	16	40309433	40309871	FALSE	FALSE	0							0	0
amygdala	Exc-Ebf2	16	39500000	42400000	Gm28750	16	41413166	41431092	FALSE	FALSE	33.8418	-0.00151659	0.0820259	0.905505	0.999972	0.0431089	1.20217e-05	0.241379	0.255814
amygdala	Exc-Ebf2	16	39500000	42400000	Gm49737	16	42184772	42184917	FALSE	FALSE	0							0	0
amygdala	Exc-Ebf2	16	39500000	42400000	Gap43	16	42248442	42340651	FALSE	FALSE	179.949	0.0397606	0.0918004	0.138808	0.999972	0.857587	1.20217e-05	0.827586	0.837209
amygdala	Exc-Ebf2	16	39500000	42400000	Mir6540	16	42303362	42303469	FALSE	FALSE	0							0	0
amygdala	Exc-Ebf2	16	39500000	42400000	Gm26381	16	41217745	41217836	FALSE	FALSE	0							0	0
amygdala	Exc-Ebf2	16	39500000	42400000	Gm27717	16	41066426	41066576	FALSE	FALSE	0.116241	0.000476378	0.0830716	0.922685		0.0349465		0	0.00465116
amygdala	Exc-Ebf2	16	39500000	42400000	Gm27587	16	41299734	41299896	FALSE	FALSE	0							0	0
amygdala	Exc-Ebf2	16	39500000	42400000	Gm22543	16	40306219	40306312	FALSE	FALSE	0							0	0
amygdala	Exc-Ebf2	16	39500000	42400000	Gm27887	16	40367836	40367937	FALSE	FALSE	0							0	0
amygdala	Exc-Ebf2	13	115000000	119000000	Gm49395	13	115035273	115101921	FALSE	FALSE	0							0	0
amygdala	Exc-Ebf2	13	115000000	119000000	Gm10734	13	115089501	115090987	FALSE	FALSE	0.116241	0.000476378	0.0830716	0.922685		0.0349465		0	0.00465116
amygdala	Exc-Ebf2	13	115000000	119000000	Pelo	13	115088355	115090186	FALSE	FALSE	2.76797	-0.00656748	0.0834309	0.0142138	0.247653	1.84729	0.606157	0.0775862	0
amygdala	Exc-Ebf2	13	115000000	119000000	Isl1	13	116298281	116309689	FALSE	FALSE	0							0	0
amygdala	Exc-Ebf2	13	115000000	119000000	Gm47914	13	116558311	116677705	FALSE	FALSE	0							0	0
amygdala	Exc-Ebf2	13	115000000	119000000	4930435F18Rik	13	116802095	116838178	FALSE	FALSE	0							0	0
amygdala	Exc-Ebf2	13	115000000	119000000	Parp8	13	116854820	117025537	TRUE	FALSE	100.938	0.00369915	0.0808654	0.847149	0.999972	0.07204	1.20217e-05	0.62069	0.613953
amygdala	Exc-Ebf2	13	115000000	119000000	Gm17509	13	117218701	117221075	FALSE	FALSE	1.45687	-0.0010811	0.0830322	0.717458		0.144203		0.0258621	0.0139535
amygdala	Exc-Ebf2	13	115000000	119000000	Emb	13	117208536	117274415	TRUE	FALSE	25.5579	-0.00169297	0.0822476	0.88309	0.999972	0.0539952	1.20217e-05	0.275862	0.269767
amygdala	Exc-Ebf2	13	115000000	119000000	4933413L06Rik	13	117706764	117720011	TRUE	TRUE	163.256	-0.0474594	0.0988405	0.0686773	0.773749	1.16319	0.1114	0.732759	0.683721
amygdala	Exc-Ebf2	13	115000000	119000000	Hcn1	13	117602320	117987418	TRUE	FALSE	512.119	-0.0476639	0.0920914	0.171845	0.999972	0.764863	1.20217e-05	0.956897	0.897674
amygdala	Exc-Ebf2	13	115000000	119000000	Gm9633	13	118047320	118047944	FALSE	FALSE	0							0	0
amygdala	Exc-Ebf2	13	115000000	119000000	Mrps30	13	118378381	118387252	TRUE	FALSE	5.03255	-0.00267606	0.0829632	0.618351	0.999972	0.208765	1.20217e-05	0.0775862	0.0511628
amygdala	Exc-Ebf2	13	115000000	119000000	B430218F22Rik	13	118386630	118388124	FALSE	FALSE	1.37014	0.00293972	0.0831321	0.194085		0.712008		0	0.027907
amygdala	Exc-Ebf2	13	115000000	119000000	1700003P14Rik	13	118555360	118588704	FALSE	FALSE	0							0	0
amygdala	Exc-Ebf2	13	115000000	119000000	Gm10732	13	118603418	118658743	FALSE	FALSE	0							0	0
amygdala	Exc-Ebf2	13	115000000	119000000	Gm16263	13	118695292	118715396	FALSE	FALSE	0							0	0
amygdala	Exc-Ebf2	13	115000000	119000000	Fgf10	13	118669791	118792115	FALSE	FALSE	2.69405	0.00371858	0.0831254	0.313295	0.999972	0.504047	1.20217e-05	0.0172414	0.0325581
amygdala	Exc-Ebf2	5	144000000	145000000	Nptx2	5	144545902	144557478	TRUE	TRUE	3.50644	-0.00172216	0.0829742	0.71022	0.999972	0.148607	1.20217e-05	0.0517241	0.0372093
amygdala	Exc-Ebf2	5	144000000	145000000	Gm6272	5	144723627	144723797	FALSE	FALSE	0							0	0
amygdala	Exc-Ebf2	5	144000000	145000000	Tmem130	5	144735915	144761818	FALSE	FALSE	132.847	0.0247388	0.084572	0.297244	0.999972	0.526887	1.20217e-05	0.715517	0.818605
amygdala	Exc-Ebf2	5	144000000	145000000	Trrap	5	144767732	144859778	FALSE	FALSE	80.0552	-0.0186696	0.083665	0.331181	0.999972	0.479934	1.20217e-05	0.672414	0.604651
amygdala	Exc-Ebf2	5	144000000	145000000	Smurf1	5	144876495	144965847	FALSE	FALSE	41.4289	-0.0110871	0.0828503	0.44123	0.999972	0.355335	1.20217e-05	0.431034	0.344186
amygdala	Exc-Ebf2	5	144000000	145000000	Ocm	5	144019804	144026670	FALSE	FALSE	0							0	0
amygdala	Exc-Ebf2	5	144000000	145000000	Gm26925	5	144110816	144111772	FALSE	FALSE	0.232481	0.000621976	0.0830734	0.819517		0.0864419		0	0.00930233
amygdala	Exc-Ebf2	5	144000000	145000000	Lmtk2	5	144100436	144188204	FALSE	FALSE	108.791	0.00389197	0.0803798	0.852829	0.999972	0.0691379	1.20217e-05	0.706897	0.67907
amygdala	Exc-Ebf2	5	144000000	145000000	Bhlha15	5	144190286	144194441	FALSE	FALSE	0.487966	-0.00103193	0.0830805	0.512488		0.290316		0.0172414	0
amygdala	Exc-Ebf2	5	144000000	145000000	Tecpr1	5	144194442	144223615	FALSE	FALSE	23.6092	0.00843966	0.08293	0.455491	0.999972	0.34152	1.20217e-05	0.232759	0.32093
amygdala	Exc-Ebf2	5	144000000	145000000	Gm43267	5	144223725	144225520	FALSE	FALSE	0							0	0
amygdala	Exc-Ebf2	5	144000000	145000000	Baiap2l1	5	144264526	144358112	FALSE	FALSE	5.94371	-0.00370234	0.0829905	0.526987	0.999972	0.2782	1.20217e-05	0.0948276	0.0511628
amygdala	Exc-Ebf2	5	144000000	145000000	2900089D17Rik	5	144241690	144256186	FALSE	FALSE	4.73914	0.00138095	0.0829462	0.784593	0.999972	0.105356	1.20217e-05	0.0689655	0.055814
amygdala	Exc-Ebf2	5	144000000	145000000	Gm15708	5	144277061	144280513	FALSE	FALSE	0.54571	1.53654e-05	0.0830581	0.951568		0.02156		0.00862069	0.00465116
amygdala	Exc-Ebf2	5	144000000	145000000	Bri3	5	144244437	144446757	FALSE	FALSE	16.3718	-0.00562477	0.0828084	0.553235	0.999972	0.25709	1.20217e-05	0.224138	0.172093
amygdala	Exc-Ebf2	5	53500000	55000000	Gm10441	5	53519260	53522731	FALSE	FALSE	0							0	0
amygdala	Exc-Ebf2	5	53500000	55000000	Gm40304	5	53546351	53547322	FALSE	FALSE	0							0	0
amygdala	Exc-Ebf2	5	53500000	55000000	Cckar	5	53697776	53707705	FALSE	FALSE	0							0	0
amygdala	Exc-Ebf2	5	53500000	55000000	Tbc1d19	5	53809606	53903965	FALSE	FALSE	65.748	0.00751533	0.0816406	0.66727	0.999972	0.175698	1.20217e-05	0.612069	0.595349
amygdala	Exc-Ebf2	5	53500000	55000000	Gm43268	5	53905164	53909218	FALSE	FALSE	6.68749	4.47825	2.80216	0.00129184	0.0417633	2.88879	1.3792	0	0.139535
amygdala	Exc-Ebf2	5	53500000	55000000	Gm43266	5	53918444	53920214	FALSE	FALSE	0.417968	0.000898167	0.0830757	0.680555		0.167137		0	0.00930233
amygdala	Exc-Ebf2	5	53500000	55000000	Stim2	5	53998499	54121057	TRUE	FALSE	53.9422	0.0131311	0.0830376	0.403921	0.999972	0.393703	1.20217e-05	0.405172	0.469767
amygdala	Exc-Ebf2	5	53500000	55000000	Gm15820	5	54094003	54095080	FALSE	FALSE	0							0	0
amygdala	Exc-Ebf2	5	53500000	55000000	Gm10440	5	54349991	54358543	FALSE	FALSE	1.47284	-0.000515332	0.0830409	0.82842		0.0817494		0.00862069	0.00465116
amygdala	Exc-Tfap2c	4	83000000	85500000	Ttc39b	4	83220300	83324255	TRUE	FALSE	5.27124	9.4073e-08	0.00144269	0.906615	0.999922	0.0425773	3.3943e-05	0.243243	0.166667
amygdala	Exc-Tfap2c	4	83000000	85500000	Gm11184	4	83383064	83392205	FALSE	FALSE	0.199732	-9.96902e-08	0.0014427	0.769917		0.113556		0.027027	0
amygdala	Exc-Tfap2c	4	83000000	85500000	Gm11413	4	83378317	83390668	FALSE	FALSE	0							0	0
amygdala	Exc-Tfap2c	4	83000000	85500000	Snapc3	4	83417724	83467676	TRUE	FALSE	21.45	-2.4982e-07	0.00144269	0.868592	0.999922	0.061184	3.3943e-05	0.648649	0.619048
amygdala	Exc-Tfap2c	4	83000000	85500000	Psip1	4	83455680	83486459	TRUE	TRUE	40.2775	1.15524e-06	0.00144269	0.569275	0.999922	0.244678	3.3943e-05	0.864865	0.809524
amygdala	Exc-Tfap2c	4	83000000	85500000	Gm11414	4	83500499	83500761	FALSE	FALSE	0							0	0
amygdala	Exc-Tfap2c	4	83000000	85500000	Ccdc171	4	83525545	83864670	FALSE	FALSE	2.29142	-3.99561e-08	0.00144269	0.93559		0.0289143		0.108108	0.119048
amygdala	Exc-Tfap2c	4	83000000	85500000	Bnc2	4	84275095	84675275	FALSE	FALSE	0.324681	-1.09733e-07	0.0014427	0.714861		0.145779		0.027027	0
amygdala	Exc-Tfap2c	4	83000000	85500000	Cntln	4	84884309	85131921	FALSE	FALSE	20.9197	1.043e-07	0.00144269	0.944715	0.999922	0.0246992	3.3943e-05	0.648649	0.642857
amygdala	Exc-Tfap2c	4	83000000	85500000	Gm12419	4	84923554	84924189	FALSE	FALSE	0							0	0
amygdala	Exc-Tfap2c	4	83000000	85500000	Gm12418	4	84915896	84916837	FALSE	FALSE	0							0	0
amygdala	Exc-Tfap2c	4	83000000	85500000	Gm12413	4	85245451	85245762	FALSE	FALSE	0							0	0
amygdala	Exc-Tfap2c	4	83000000	85500000	Gm23412	4	83285804	83285910	FALSE	FALSE	0							0	0
amygdala	Exc-Tfap2c	4	83000000	85500000	Gm25899	4	83527628	83527768	FALSE	FALSE	0							0	0
amygdala	Exc-Tfap2c	4	69000000	78800000	Gm11260	4	78233986	78234927	FALSE	FALSE	0.173811	8.98645e-08	0.0014427	0.806213		0.0935504		0	0.0238095
amygdala	Exc-Tfap2c	4	69000000	78800000	Gm11261	4	78659858	78661588	FALSE	FALSE	0.321522	9.5615e-08	0.0014427	0.735783		0.13325		0	0.0238095
amygdala	Exc-Tfap2c	4	69000000	78800000	Rasef	4	73714579	73790994	FALSE	FALSE	0.823173	-1.28515e-07	0.00144269	0.672774		0.172131		0.0540541	0.0238095
amygdala	Exc-Tfap2c	4	69000000	78800000	Gm11240	4	73791246	73798372	FALSE	FALSE	0							0	0
amygdala	Exc-Tfap2c	4	69000000	78800000	2310002L09Rik	4	73939371	73950846	FALSE	FALSE	0							0	0
amygdala	Exc-Tfap2c	4	69000000	78800000	Gm11760	4	74044388	74045183	FALSE	FALSE	0							0	0
amygdala	Exc-Tfap2c	4	69000000	78800000	Frmd3	4	74013442	74202214	FALSE	FALSE	24.1557	2.52637e-07	0.00144269	0.878967	0.999922	0.0560273	3.3943e-05	0.702703	0.642857
amygdala	Exc-Tfap2c	4	69000000	78800000	A230083N12Rik	4	74250324	74251714	FALSE	FALSE	0.695065	9.28351e-08	0.00144269	0.773012		0.111814		0.027027	0.047619
amygdala	Exc-Tfap2c	4	69000000	78800000	Kdm4c	4	74242497	74405860	FALSE	FALSE	31.7761	-1.36844e-07	0.00144269	0.937135	0.999922	0.0281981	3.3943e-05	0.783784	0.880952
amygdala	Exc-Tfap2c	4	69000000	78800000	Dmac1	4	75277354	75278305	FALSE	FALSE	0.872034	-4.87394e-08	0.00144269	0.883574		0.0537571		0.0540541	0.047619
amygdala	Exc-Tfap2c	4	69000000	78800000	B230208B08Rik	4	78211955	78214177	FALSE	FALSE	2.18738	1.81164e-07	0.00144269	0.722713		0.141034		0.0810811	0.0952381
amygdala	Exc-Tfap2c	4	69000000	78800000	Gm11252	4	76393154	76394092	FALSE	FALSE	0							0	0
amygdala	Exc-Tfap2c	4	69000000	78800000	Ptprd	4	75941238	78211961	TRUE	TRUE	1624.39	-2.09039e-06	0.00144266	0.681381	0.999922	0.16661	3.3943e-05	1	1
amygdala	Exc-Tfap2c	4	69000000	78800000	Gm11243	4	76793729	76794122	FALSE	FALSE	0.173811	8.98645e-08	0.0014427	0.806213		0.0935504		0	0.0238095
amygdala	Exc-Tfap2c	4	69000000	78800000	Gm11244	4	76811555	76811791	FALSE	FALSE	0.495333	1.47461e-07	0.0014427	0.580465		0.236224		0	0.047619
amygdala	Exc-Tfap2c	4	69000000	78800000	Gm11242	4	76692143	76694599	FALSE	FALSE	1.21668	3.01618e-07	0.0014427	0.255087		0.593312		0	0.142857
amygdala	Exc-Tfap2c	4	69000000	78800000	Gm11246	4	76927311	76927655	FALSE	FALSE	0.816855	2.39513e-07	0.0014427	0.381349		0.418677		0	0.0714286
amygdala	Exc-Tfap2c	4	69000000	78800000	Gm42303	4	76451231	76490113	FALSE	FALSE	96.9862	3.4149e-06	0.00144269	0.242842	0.999922	0.614676	3.3943e-05	0.891892	1
amygdala	Exc-Tfap2c	4	69000000	78800000	Gm11245	4	76837779	76838815	FALSE	FALSE	0.321522	9.5615e-08	0.0014427	0.735783		0.13325		0	0.0238095
amygdala	Exc-Tfap2c	4	69000000	78800000	Gm11404	4	69291621	69295121	FALSE	FALSE	0							0	0
amygdala	Exc-Tfap2c	4	69000000	78800000	Gm11224	4	69954166	69955276	FALSE	FALSE	0							0	0
amygdala	Exc-Tfap2c	4	69000000	78800000	Gm11225	4	70047157	70048205	FALSE	FALSE	0							0	0
amygdala	Exc-Tfap2c	4	69000000	78800000	Cdk5rap2	4	70216856	70410443	FALSE	FALSE	3.37796	5.73036e-07	0.00144269	0.332139		0.47868		0.0810811	0.214286
amygdala	Exc-Tfap2c	4	69000000	78800000	Megf9	4	70427065	70534995	TRUE	FALSE	12.7745	-1.0914e-06	0.00144269	0.361477	0.999922	0.441919	3.3943e-05	0.459459	0.357143
amygdala	Exc-Tfap2c	4	69000000	78800000	Gm11228	4	71075109	71131133	FALSE	FALSE	0.199732	-9.96902e-08	0.0014427	0.769917		0.113556		0.027027	0
amygdala	Exc-Tfap2c	4	69000000	78800000	Gm11231	4	71678013	71679718	FALSE	FALSE	0							0	0
amygdala	Exc-Tfap2c	4	69000000	78800000	Gm11232	4	71755643	71757965	FALSE	FALSE	0							0	0
amygdala	Exc-Tfap2c	4	69000000	78800000	Gm11234	4	71980477	71999559	FALSE	FALSE	0							0	0
amygdala	Exc-Tfap2c	4	69000000	78800000	Tle1	4	72117142	72200919	FALSE	FALSE	2.14335	-4.08848e-07	0.00144269	0.392772		0.405859		0.162162	0.047619
amygdala	Exc-Tfap2c	4	69000000	78800000	Gm11250	4	72168768	72169449	FALSE	FALSE	1.22264	-2.84232e-07	0.00144269	0.431127		0.365395		0.0810811	0.0238095
amygdala	Exc-Tfap2c	4	69000000	78800000	C630043F03Rik	4	72201348	72215352	FALSE	FALSE	0.872034	-4.87394e-08	0.00144269	0.883574		0.0537571		0.0540541	0.047619
amygdala	Exc-Tfap2c	4	69000000	78800000	Aldoart1	4	72850583	72852634	FALSE	FALSE	0							0	0
amygdala	Exc-Tfap2c	4	69000000	78800000	Gm11488	4	73497615	73498477	FALSE	FALSE	0							0	0
amygdala	Exc-Tfap2c	16	39500000	42400000	Lsamp	16	39984361	42181679	TRUE	TRUE	1500.74	-5.14688e-06	0.00144267	0.234345	0.999922	0.630144	3.3943e-05	1	1
amygdala	Exc-Tfap2c	16	39500000	42400000	Gm36939	16	40309433	40309871	FALSE	FALSE	0.173811	8.98645e-08	0.0014427	0.806213		0.0935504		0	0.0238095
amygdala	Exc-Tfap2c	16	39500000	42400000	Gm28750	16	41413166	41431092	FALSE	FALSE	33.3018	-1.19267e-06	0.00144269	0.524131	0.999922	0.28056	3.3943e-05	0.594595	0.666667
amygdala	Exc-Tfap2c	16	39500000	42400000	Gm49737	16	42184772	42184917	FALSE	FALSE	0.173811	8.98645e-08	0.0014427	0.806213		0.0935504		0	0.0238095
amygdala	Exc-Tfap2c	16	39500000	42400000	Gap43	16	42248442	42340651	FALSE	FALSE	52.0478	8.77351e-07	0.00144269	0.694235	0.999922	0.158494	3.3943e-05	0.972973	0.928571
amygdala	Exc-Tfap2c	16	39500000	42400000	Mir6540	16	42303362	42303469	FALSE	FALSE	0							0	0
amygdala	Exc-Tfap2c	16	39500000	42400000	Gm26381	16	41217745	41217836	FALSE	FALSE	0							0	0
amygdala	Exc-Tfap2c	16	39500000	42400000	Gm27717	16	41066426	41066576	FALSE	FALSE	0							0	0
amygdala	Exc-Tfap2c	16	39500000	42400000	Gm27587	16	41299734	41299896	FALSE	FALSE	0							0	0
amygdala	Exc-Tfap2c	16	39500000	42400000	Gm22543	16	40306219	40306312	FALSE	FALSE	0							0	0
amygdala	Exc-Tfap2c	16	39500000	42400000	Gm27887	16	40367836	40367937	FALSE	FALSE	0							0	0
amygdala	Exc-Tfap2c	13	115000000	119000000	Gm49395	13	115035273	115101921	FALSE	FALSE	0							0	0
amygdala	Exc-Tfap2c	13	115000000	119000000	Gm10734	13	115089501	115090987	FALSE	FALSE	0							0	0
amygdala	Exc-Tfap2c	13	115000000	119000000	Pelo	13	115088355	115090186	FALSE	FALSE	0.649362	-1.66543e-07	0.0014427	0.498858		0.302023		0.0540541	0
amygdala	Exc-Tfap2c	13	115000000	119000000	Isl1	13	116298281	116309689	FALSE	FALSE	0							0	0
amygdala	Exc-Tfap2c	13	115000000	119000000	Gm47914	13	116558311	116677705	FALSE	FALSE	0							0	0
amygdala	Exc-Tfap2c	13	115000000	119000000	4930435F18Rik	13	116802095	116838178	FALSE	FALSE	0							0	0
amygdala	Exc-Tfap2c	13	115000000	119000000	Parp8	13	116854820	117025537	TRUE	FALSE	38.8985	6.85432e-07	0.00144269	0.736217	0.999922	0.132994	3.3943e-05	0.756757	0.785714
amygdala	Exc-Tfap2c	13	115000000	119000000	Gm17509	13	117218701	117221075	FALSE	FALSE	0.321522	9.5615e-08	0.0014427	0.735783		0.13325		0	0.0238095
amygdala	Exc-Tfap2c	13	115000000	119000000	Emb	13	117208536	117274415	TRUE	FALSE	8.23162	1.17822e-07	0.00144269	0.907212	0.999922	0.0422913	3.3943e-05	0.378378	0.309524
amygdala	Exc-Tfap2c	13	115000000	119000000	4933413L06Rik	13	117706764	117720011	TRUE	TRUE	59.7609	-5.80006e-06	0.00144269	0.010787	0.371626	1.9671	0.429893	0.810811	0.595238
amygdala	Exc-Tfap2c	13	115000000	119000000	Hcn1	13	117602320	117987418	TRUE	FALSE	136.309	-6.08632e-06	0.00144269	0.0585006	0.999922	1.23284	3.3943e-05	1	0.904762
amygdala	Exc-Tfap2c	13	115000000	119000000	Gm9633	13	118047320	118047944	FALSE	FALSE	0							0	0
amygdala	Exc-Tfap2c	13	115000000	119000000	Mrps30	13	118378381	118387252	TRUE	FALSE	0							0	0
amygdala	Exc-Tfap2c	13	115000000	119000000	B430218F22Rik	13	118386630	118388124	FALSE	FALSE	0.495333	1.47461e-07	0.0014427	0.580465		0.236224		0	0.047619
amygdala	Exc-Tfap2c	13	115000000	119000000	1700003P14Rik	13	118555360	118588704	FALSE	FALSE	0							0	0
amygdala	Exc-Tfap2c	13	115000000	119000000	Gm10732	13	118603418	118658743	FALSE	FALSE	0							0	0
amygdala	Exc-Tfap2c	13	115000000	119000000	Gm16263	13	118695292	118715396	FALSE	FALSE	0.199732	-9.96902e-08	0.0014427	0.769917		0.113556		0.027027	0
amygdala	Exc-Tfap2c	13	115000000	119000000	Fgf10	13	118669791	118792115	FALSE	FALSE	1.29742	-3.09549e-07	0.00144269	0.396431		0.401833		0.108108	0.0238095
amygdala	Exc-Tfap2c	5	144000000	145000000	Nptx2	5	144545902	144557478	TRUE	TRUE	1.0229	-2.19312e-07	0.00144269	0.530783		0.275083		0.0540541	0.0238095
amygdala	Exc-Tfap2c	5	144000000	145000000	Gm6272	5	144723627	144723797	FALSE	FALSE	0							0	0
amygdala	Exc-Tfap2c	5	144000000	145000000	Tmem130	5	144735915	144761818	FALSE	FALSE	59.237	1.29699e-06	0.00144269	0.553181	0.999922	0.257133	3.3943e-05	0.810811	0.904762
amygdala	Exc-Tfap2c	5	144000000	145000000	Trrap	5	144767732	144859778	FALSE	FALSE	25.5643	2.74479e-07	0.00144269	0.870425	0.999922	0.0602688	3.3943e-05	0.648649	0.738095
amygdala	Exc-Tfap2c	5	144000000	145000000	Smurf1	5	144876495	144965847	FALSE	FALSE	13.725	3.86859e-07	0.00144269	0.759359	0.999922	0.119553	3.3943e-05	0.540541	0.52381
amygdala	Exc-Tfap2c	5	144000000	145000000	Ocm	5	144019804	144026670	FALSE	FALSE	0							0	0
amygdala	Exc-Tfap2c	5	144000000	145000000	Gm26925	5	144110816	144111772	FALSE	FALSE	0.495333	1.47461e-07	0.0014427	0.580465		0.236224		0	0.047619
amygdala	Exc-Tfap2c	5	144000000	145000000	Lmtk2	5	144100436	144188204	FALSE	FALSE	28.9451	3.29049e-07	0.00144269	0.851639	0.999922	0.0697445	3.3943e-05	0.648649	0.714286
amygdala	Exc-Tfap2c	5	144000000	145000000	Bhlha15	5	144190286	144194441	FALSE	FALSE	0.646203	-2.74071e-09	0.00144269	0.991186		0.00384499		0.027027	0.0238095
amygdala	Exc-Tfap2c	5	144000000	145000000	Tecpr1	5	144194442	144223615	FALSE	FALSE	13.7802	8.84649e-08	0.00144269	0.94672	0.999922	0.0237784	3.3943e-05	0.567568	0.547619
amygdala	Exc-Tfap2c	5	144000000	145000000	Gm43267	5	144223725	144225520	FALSE	FALSE	0							0	0
amygdala	Exc-Tfap2c	5	144000000	145000000	Baiap2l1	5	144264526	144358112	FALSE	FALSE	2.51708	-2.19109e-07	0.00144269	0.678158		0.168669		0.189189	0.0714286
amygdala	Exc-Tfap2c	5	144000000	145000000	2900089D17Rik	5	144241690	144256186	FALSE	FALSE	0.747085	-1.50194e-08	0.00144269	0.96064		0.0174393		0.0540541	0.047619
amygdala	Exc-Tfap2c	5	144000000	145000000	Gm15708	5	144277061	144280513	FALSE	FALSE	0.199732	-9.96902e-08	0.0014427	0.769917		0.113556		0.027027	0
amygdala	Exc-Tfap2c	5	144000000	145000000	Bri3	5	144244437	144446757	FALSE	FALSE	4.83126	-1.96601e-07	0.00144269	0.789054	0.999922	0.102893	3.3943e-05	0.297297	0.190476
amygdala	Exc-Tfap2c	5	53500000	55000000	Gm10441	5	53519260	53522731	FALSE	FALSE	0							0	0
amygdala	Exc-Tfap2c	5	53500000	55000000	Gm40304	5	53546351	53547322	FALSE	FALSE	0							0	0
amygdala	Exc-Tfap2c	5	53500000	55000000	Cckar	5	53697776	53707705	FALSE	FALSE	0							0	0
amygdala	Exc-Tfap2c	5	53500000	55000000	Tbc1d19	5	53809606	53903965	FALSE	FALSE	15.5929	4.86368e-07	0.00144269	0.718393	0.999922	0.143638	3.3943e-05	0.486486	0.52381
amygdala	Exc-Tfap2c	5	53500000	55000000	Gm43268	5	53905164	53909218	FALSE	FALSE	0.816855	2.39513e-07	0.0014427	0.381349		0.418677		0	0.0714286
amygdala	Exc-Tfap2c	5	53500000	55000000	Gm43266	5	53918444	53920214	FALSE	FALSE	0							0	0
amygdala	Exc-Tfap2c	5	53500000	55000000	Stim2	5	53998499	54121057	TRUE	FALSE	8.44911	4.18349e-07	0.00144269	0.669637	0.999922	0.174161	3.3943e-05	0.27027	0.309524
amygdala	Exc-Tfap2c	5	53500000	55000000	Gm15820	5	54094003	54095080	FALSE	FALSE	0							0	0
amygdala	Exc-Tfap2c	5	53500000	55000000	Gm10440	5	54349991	54358543	FALSE	FALSE	0							0	0
amygdala	Inh-Tshz1	4	83000000	85500000	Ttc39b	4	83220300	83324255	TRUE	FALSE	170.255	-0.159356	0.193504	0.258394	0.813822	0.587718	0.0894705	0.295267	0.274827
amygdala	Inh-Tshz1	4	83000000	85500000	Gm11184	4	83383064	83392205	FALSE	FALSE	2.98584	0.0099234	0.266331	0.501762	0.995281	0.299502	0.00205407	0.00205761	0.00577367
amygdala	Inh-Tshz1	4	83000000	85500000	Gm11413	4	83378317	83390668	FALSE	FALSE	0.325901	0.00718685	0.266363	0.721191		0.14195		0	0.00115473
amygdala	Inh-Tshz1	4	83000000	85500000	Snapc3	4	83417724	83467676	TRUE	FALSE	485.776	0.158485	0.141158	0.187844	0.682451	0.726203	0.165928	0.584362	0.647806
amygdala	Inh-Tshz1	4	83000000	85500000	Psip1	4	83455680	83486459	TRUE	TRUE	894.406	0.187742	0.121517	0.0824935	0.384087	1.08358	0.41557	0.780864	0.801386
amygdala	Inh-Tshz1	4	83000000	85500000	Gm11414	4	83500499	83500761	FALSE	FALSE	0.197521	0.006423	0.266315	0.778085		0.108973		0	0.00115473
amygdala	Inh-Tshz1	4	83000000	85500000	Ccdc171	4	83525545	83864670	FALSE	FALSE	76.6751	-0.634888	0.384889	0.00796424	0.0641311	2.09886	1.19293	0.173868	0.0923788
amygdala	Inh-Tshz1	4	83000000	85500000	Bnc2	4	84275095	84675275	FALSE	FALSE	1.99326	0.00844448	0.264448	0.798814	0.999908	0.0975541	3.98927e-05	0.00308642	0.00461894
amygdala	Inh-Tshz1	4	83000000	85500000	Cntln	4	84884309	85131921	FALSE	FALSE	320.957	0.176684	0.159072	0.174284	0.650427	0.758743	0.186801	0.386831	0.486143
amygdala	Inh-Tshz1	4	83000000	85500000	Gm12419	4	84923554	84924189	FALSE	FALSE	0.197521	0.006423	0.266315	0.778085		0.108973		0	0.00115473
amygdala	Inh-Tshz1	4	83000000	85500000	Gm12418	4	84915896	84916837	FALSE	FALSE	0							0	0
amygdala	Inh-Tshz1	4	83000000	85500000	Gm12413	4	85245451	85245762	FALSE	FALSE	0							0	0
amygdala	Inh-Tshz1	4	83000000	85500000	Gm23412	4	83285804	83285910	FALSE	FALSE	0.325901	0.00718685	0.266363	0.721191		0.14195		0	0.00115473
amygdala	Inh-Tshz1	4	83000000	85500000	Gm25899	4	83527628	83527768	FALSE	FALSE	0							0	0
amygdala	Inh-Tshz1	4	69000000	78800000	Gm11260	4	78233986	78234927	FALSE	FALSE	0							0	0
amygdala	Inh-Tshz1	4	69000000	78800000	Gm11261	4	78659858	78661588	FALSE	FALSE	1.48138	0.00982208	0.265238	0.716759		0.144627		0.00205761	0.00115473
amygdala	Inh-Tshz1	4	69000000	78800000	Rasef	4	73714579	73790994	FALSE	FALSE	3.41708	-0.0611605	0.274192	0.129245	0.530209	0.888588	0.275553	0.0102881	0.00230947
amygdala	Inh-Tshz1	4	69000000	78800000	Gm11240	4	73791246	73798372	FALSE	FALSE	0.523422	0.0119404	0.266532	0.527388		0.27787		0	0.00230947
amygdala	Inh-Tshz1	4	69000000	78800000	2310002L09Rik	4	73939371	73950846	FALSE	FALSE	0							0	0
amygdala	Inh-Tshz1	4	69000000	78800000	Gm11760	4	74044388	74045183	FALSE	FALSE	0.720943	0.016528	0.266817	0.390661		0.408199		0	0.0034642
amygdala	Inh-Tshz1	4	69000000	78800000	Frmd3	4	74013442	74202214	FALSE	FALSE	426.959	0.240913	0.149579	0.055981	0.293782	1.25196	0.531974	0.471193	0.516166
amygdala	Inh-Tshz1	4	69000000	78800000	A230083N12Rik	4	74250324	74251714	FALSE	FALSE	3.34641	0.00842316	0.262882	0.849427	0.999908	0.0708739	3.98927e-05	0.00720165	0.00808314
amygdala	Inh-Tshz1	4	69000000	78800000	Kdm4c	4	74242497	74405860	FALSE	FALSE	727.256	0.12429	0.12005	0.245945	0.792426	0.609162	0.101041	0.702675	0.737875
amygdala	Inh-Tshz1	4	69000000	78800000	Dmac1	4	75277354	75278305	FALSE	FALSE	12.7302	0.0266378	0.255548	0.732101	0.999908	0.135429	3.98927e-05	0.0236626	0.0288684
amygdala	Inh-Tshz1	4	69000000	78800000	B230208B08Rik	4	78211955	78214177	FALSE	FALSE	4.80974	-0.0122791	0.261324	0.81409	0.999908	0.0893278	3.98927e-05	0.0123457	0.0103926
amygdala	Inh-Tshz1	4	69000000	78800000	Gm11252	4	76393154	76394092	FALSE	FALSE	0.197521	0.006423	0.266315	0.778085		0.108973		0	0.00115473
amygdala	Inh-Tshz1	4	69000000	78800000	Ptprd	4	75941238	78211961	TRUE	TRUE	2207.07	0.329921	0.245746	0.0493973	0.266916	1.3063	0.573625	0.816872	0.860277
amygdala	Inh-Tshz1	4	69000000	78800000	Gm11243	4	76793729	76794122	FALSE	FALSE	0.325901	0.00718685	0.266363	0.721191		0.14195		0	0.00115473
amygdala	Inh-Tshz1	4	69000000	78800000	Gm11244	4	76811555	76811791	FALSE	FALSE	0							0	0
amygdala	Inh-Tshz1	4	69000000	78800000	Gm11242	4	76692143	76694599	FALSE	FALSE	3.00225	0.0626431	0.276359	0.022833	0.147897	1.64144	0.83004	0	0.0103926
amygdala	Inh-Tshz1	4	69000000	78800000	Gm11246	4	76927311	76927655	FALSE	FALSE	0							0	0
amygdala	Inh-Tshz1	4	69000000	78800000	Gm42303	4	76451231	76490113	FALSE	FALSE	81.2132	0.271545	0.300846	0.099062	0.437308	1.00409	0.359213	0.101852	0.127021
amygdala	Inh-Tshz1	4	69000000	78800000	Gm11245	4	76837779	76838815	FALSE	FALSE	0.197521	0.006423	0.266315	0.778085		0.108973		0	0.00115473
amygdala	Inh-Tshz1	4	69000000	78800000	Gm11404	4	69291621	69295121	FALSE	FALSE	0.592562	0.0116663	0.266555	0.503155		0.298298		0	0.00230947
amygdala	Inh-Tshz1	4	69000000	78800000	Gm11224	4	69954166	69955276	FALSE	FALSE	0							0	0
amygdala	Inh-Tshz1	4	69000000	78800000	Gm11225	4	70047157	70048205	FALSE	FALSE	0.849323	0.0189723	0.267013	0.331535		0.479471		0	0.0034642
amygdala	Inh-Tshz1	4	69000000	78800000	Cdk5rap2	4	70216856	70410443	FALSE	FALSE	64.4545	0.0030179	0.220265	0.9825	0.999908	0.00766744	3.98927e-05	0.123457	0.117783
amygdala	Inh-Tshz1	4	69000000	78800000	Megf9	4	70427065	70534995	TRUE	FALSE	231.532	-0.0974473	0.167868	0.458421	0.985643	0.338735	0.00628029	0.37037	0.357968
amygdala	Inh-Tshz1	4	69000000	78800000	Gm11228	4	71075109	71131133	FALSE	FALSE	0.395042	0.00781791	0.266404	0.656589		0.182706		0	0.00230947
amygdala	Inh-Tshz1	4	69000000	78800000	Gm11231	4	71678013	71679718	FALSE	FALSE	0							0	0
amygdala	Inh-Tshz1	4	69000000	78800000	Gm11232	4	71755643	71757965	FALSE	FALSE	0							0	0
amygdala	Inh-Tshz1	4	69000000	78800000	Gm11234	4	71980477	71999559	FALSE	FALSE	1.40239	-0.0138079	0.265436	0.626655		0.202972		0.00205761	0.00230947
amygdala	Inh-Tshz1	4	69000000	78800000	Tle1	4	72117142	72200919	FALSE	FALSE	399.798	0.166615	0.150327	0.183738	0.673304	0.7358	0.171789	0.472222	0.517321
amygdala	Inh-Tshz1	4	69000000	78800000	Gm11250	4	72168768	72169449	FALSE	FALSE	214.842	-0.105766	0.18628	0.437902	0.977131	0.358624	0.0100472	0.350823	0.349885
amygdala	Inh-Tshz1	4	69000000	78800000	C630043F03Rik	4	72201348	72215352	FALSE	FALSE	25.9974	0.0507239	0.248774	0.615666	0.999908	0.210655	3.98927e-05	0.0493827	0.0554273
amygdala	Inh-Tshz1	4	69000000	78800000	Aldoart1	4	72850583	72852634	FALSE	FALSE	0							0	0
amygdala	Inh-Tshz1	4	69000000	78800000	Gm11488	4	73497615	73498477	FALSE	FALSE	0							0	0
amygdala	Inh-Tshz1	16	39500000	42400000	Lsamp	16	39984361	42181679	TRUE	TRUE	22959.1	0.191668	0.0965429	0.0312003	0.189019	1.50584	0.723495	0.997942	0.998845
amygdala	Inh-Tshz1	16	39500000	42400000	Gm36939	16	40309433	40309871	FALSE	FALSE	5.56012	0.138871	0.321169	0.00137548	0.0146495	2.86155	1.83418	0	0.0230947
amygdala	Inh-Tshz1	16	39500000	42400000	Gm28750	16	41413166	41431092	FALSE	FALSE	408.178	0.133427	0.145808	0.276886	0.841193	0.5577	0.0751042	0.444444	0.508083
amygdala	Inh-Tshz1	16	39500000	42400000	Gm49737	16	42184772	42184917	FALSE	FALSE	0.720943	0.016528	0.266817	0.390661		0.408199		0	0.0034642
amygdala	Inh-Tshz1	16	39500000	42400000	Gap43	16	42248442	42340651	FALSE	FALSE	738.078	-0.0507327	0.120244	0.635463	0.999908	0.19691	3.98927e-05	0.708848	0.666282
amygdala	Inh-Tshz1	16	39500000	42400000	Mir6540	16	42303362	42303469	FALSE	FALSE	0.197521	0.006423	0.266315	0.778085		0.108973		0	0.00115473
amygdala	Inh-Tshz1	16	39500000	42400000	Gm26381	16	41217745	41217836	FALSE	FALSE	0.197521	0.006423	0.266315	0.778085		0.108973		0	0.00115473
amygdala	Inh-Tshz1	16	39500000	42400000	Gm27717	16	41066426	41066576	FALSE	FALSE	0.523422	0.0119404	0.266532	0.527388		0.27787		0	0.00230947
amygdala	Inh-Tshz1	16	39500000	42400000	Gm27587	16	41299734	41299896	FALSE	FALSE	1.04684	0.023801	0.267502	0.244153		0.612337		0	0.00461894
amygdala	Inh-Tshz1	16	39500000	42400000	Gm22543	16	40306219	40306312	FALSE	FALSE	0							0	0
amygdala	Inh-Tshz1	16	39500000	42400000	Gm27887	16	40367836	40367937	FALSE	FALSE	1.89617	0.0427793	0.270707	0.0755142	0.361311	1.12197	0.442119	0	0.00808314
amygdala	Inh-Tshz1	13	115000000	119000000	Gm49395	13	115035273	115101921	FALSE	FALSE	0							0	0
amygdala	Inh-Tshz1	13	115000000	119000000	Gm10734	13	115089501	115090987	FALSE	FALSE	0.378629	-0.00782864	0.266417	0.675487		0.170383		0.00205761	0
amygdala	Inh-Tshz1	13	115000000	119000000	Pelo	13	115088355	115090186	FALSE	FALSE	6.951	-0.139898	0.318312	0.0184711	0.125195	1.73351	0.902412	0.0257202	0.0034642
amygdala	Inh-Tshz1	13	115000000	119000000	Isl1	13	116298281	116309689	FALSE	FALSE	0.841117	0.00916363	0.265892	0.669723		0.174105		0.00102881	0.00115473
amygdala	Inh-Tshz1	13	115000000	119000000	Gm47914	13	116558311	116677705	FALSE	FALSE	0.712737	0.00792539	0.265776	0.726682		0.138656		0.00102881	0.00230947
amygdala	Inh-Tshz1	13	115000000	119000000	4930435F18Rik	13	116802095	116838178	FALSE	FALSE	0							0	0
amygdala	Inh-Tshz1	13	115000000	119000000	Parp8	13	116854820	117025537	TRUE	FALSE	471.975	0.1827	0.143849	0.134698	0.546809	0.870639	0.262164	0.533951	0.595843
amygdala	Inh-Tshz1	13	115000000	119000000	Gm17509	13	117218701	117221075	FALSE	FALSE	2.93649	-0.0217647	0.264402	0.595935	0.999908	0.224801	3.98927e-05	0.00823045	0.00461894
amygdala	Inh-Tshz1	13	115000000	119000000	Emb	13	117208536	117274415	TRUE	FALSE	150.386	0.136049	0.197458	0.333601	0.906842	0.476772	0.0424684	0.251029	0.277136
amygdala	Inh-Tshz1	13	115000000	119000000	4933413L06Rik	13	117706764	117720011	TRUE	TRUE	647.347	-0.13638	0.125663	0.217329	0.739793	0.662882	0.13089	0.578189	0.581986
amygdala	Inh-Tshz1	13	115000000	119000000	Hcn1	13	117602320	117987418	TRUE	FALSE	2121.19	-0.157526	0.106782	0.10608	0.460028	0.974368	0.337216	0.884774	0.876443
amygdala	Inh-Tshz1	13	115000000	119000000	Gm9633	13	118047320	118047944	FALSE	FALSE	0							0	0
amygdala	Inh-Tshz1	13	115000000	119000000	Mrps30	13	118378381	118387252	TRUE	FALSE	29.3664	0.0263627	0.240547	0.805055	0.999908	0.0941744	3.98927e-05	0.0576132	0.0646651
amygdala	Inh-Tshz1	13	115000000	119000000	B430218F22Rik	13	118386630	118388124	FALSE	FALSE	6.84085	0.0317881	0.261648	0.606207	0.999908	0.217379	3.98927e-05	0.0113169	0.0196305
amygdala	Inh-Tshz1	13	115000000	119000000	1700003P14Rik	13	118555360	118588704	FALSE	FALSE	0							0	0
amygdala	Inh-Tshz1	13	115000000	119000000	Gm10732	13	118603418	118658743	FALSE	FALSE	0							0	0
amygdala	Inh-Tshz1	13	115000000	119000000	Gm16263	13	118695292	118715396	FALSE	FALSE	4.8623	-0.0224388	0.262258	0.668661	0.999908	0.174794	3.98927e-05	0.0113169	0.00808314
amygdala	Inh-Tshz1	13	115000000	119000000	Fgf10	13	118669791	118792115	FALSE	FALSE	57.7111	-0.785305	0.460056	0.00502171	0.0437366	2.29915	1.35915	0.0967078	0.0588915
amygdala	Inh-Tshz1	5	144000000	145000000	Nptx2	5	144545902	144557478	TRUE	TRUE	12.332	0.0763916	0.26854	0.339287	0.911521	0.469433	0.0402335	0.0195473	0.0265589
amygdala	Inh-Tshz1	5	144000000	145000000	Gm6272	5	144723627	144723797	FALSE	FALSE	0.325901	0.00718685	0.266363	0.721191		0.14195		0	0.00115473
amygdala	Inh-Tshz1	5	144000000	145000000	Tmem130	5	144735915	144761818	FALSE	FALSE	622.459	0.0186025	0.122529	0.865436	0.999908	0.062765	3.98927e-05	0.69856	0.690531
amygdala	Inh-Tshz1	5	144000000	145000000	Trrap	5	144767732	144859778	FALSE	FALSE	379.028	0.0291447	0.140525	0.808323	0.999908	0.0924152	3.98927e-05	0.515432	0.548499
amygdala	Inh-Tshz1	5	144000000	145000000	Smurf1	5	144876495	144965847	FALSE	FALSE	166.463	0.0597163	0.178416	0.655725	0.999908	0.183278	3.98927e-05	0.284979	0.293303
amygdala	Inh-Tshz1	5	144000000	145000000	Ocm	5	144019804	144026670	FALSE	FALSE	0							0	0
amygdala	Inh-Tshz1	5	144000000	145000000	Gm26925	5	144110816	144111772	FALSE	FALSE	1.44189	0.0330302	0.26881	0.136442		0.865051		0	0.00692841
amygdala	Inh-Tshz1	5	144000000	145000000	Lmtk2	5	144100436	144188204	FALSE	FALSE	399.913	0.034253	0.14282	0.777815	0.999908	0.109124	3.98927e-05	0.536008	0.555427
amygdala	Inh-Tshz1	5	144000000	145000000	Bhlha15	5	144190286	144194441	FALSE	FALSE	0.189315	-0.00661346	0.266333	0.79573		0.0992345		0.00102881	0
amygdala	Inh-Tshz1	5	144000000	145000000	Tecpr1	5	144194442	144223615	FALSE	FALSE	130.011	0.021388	0.188568	0.874173	0.999908	0.0584027	3.98927e-05	0.230453	0.250577
amygdala	Inh-Tshz1	5	144000000	145000000	Gm43267	5	144223725	144225520	FALSE	FALSE	3.67385	0.0864659	0.286136	0.00833154	0.0668536	2.07927	1.17488	0	0.017321
amygdala	Inh-Tshz1	5	144000000	145000000	Baiap2l1	5	144264526	144358112	FALSE	FALSE	51.6285	-0.115709	0.245876	0.369187	0.935135	0.432753	0.0291255	0.100823	0.0935335
amygdala	Inh-Tshz1	5	144000000	145000000	2900089D17Rik	5	144241690	144256186	FALSE	FALSE	19.1891	-0.0199968	0.248559	0.824888	0.999908	0.083605	3.98927e-05	0.0401235	0.0404157
amygdala	Inh-Tshz1	5	144000000	145000000	Gm15708	5	144277061	144280513	FALSE	FALSE	5.76769	-0.0145242	0.260565	0.795459	0.999908	0.0993825	3.98927e-05	0.0144033	0.0115473
amygdala	Inh-Tshz1	5	144000000	145000000	Bri3	5	144244437	144446757	FALSE	FALSE	102.134	-0.244667	0.260805	0.12327	0.513162	0.909141	0.289746	0.215021	0.177829
amygdala	Inh-Tshz1	5	53500000	55000000	Gm10441	5	53519260	53522731	FALSE	FALSE	0							0	0
amygdala	Inh-Tshz1	5	53500000	55000000	Gm40304	5	53546351	53547322	FALSE	FALSE	0							0	0
amygdala	Inh-Tshz1	5	53500000	55000000	Cckar	5	53697776	53707705	FALSE	FALSE	0.523422	0.0119404	0.266532	0.527388		0.27787		0	0.00230947
amygdala	Inh-Tshz1	5	53500000	55000000	Tbc1d19	5	53809606	53903965	FALSE	FALSE	363.428	0.127415	0.147615	0.303203	0.872502	0.518267	0.0592333	0.48251	0.525404
amygdala	Inh-Tshz1	5	53500000	55000000	Gm43268	5	53905164	53909218	FALSE	FALSE	22.0628	7.87027	2.68417	3.37752e-07	1.04774e-05	6.4714	4.97974	0	0.0923788
amygdala	Inh-Tshz1	5	53500000	55000000	Gm43266	5	53918444	53920214	FALSE	FALSE	0.720943	0.016528	0.266817	0.390661		0.408199		0	0.0034642
amygdala	Inh-Tshz1	5	53500000	55000000	Stim2	5	53998499	54121057	TRUE	FALSE	229.366	0.0838988	0.165848	0.522561	0.999908	0.281863	3.98927e-05	0.337449	0.386836
amygdala	Inh-Tshz1	5	53500000	55000000	Gm15820	5	54094003	54095080	FALSE	FALSE	0.395042	0.00781791	0.266404	0.656589		0.182706		0	0.00230947
amygdala	Inh-Tshz1	5	53500000	55000000	Gm10440	5	54349991	54358543	FALSE	FALSE	1.3053	0.0226891	0.266699	0.390149		0.40877		0.00102881	0.00577367
amygdala	Inh-Htr3a	4	83000000	85500000	Ttc39b	4	83220300	83324255	TRUE	FALSE	25.904	-0.00631269	0.0996352	0.704779	0.999776	0.151947	9.74793e-05	0.224599	0.260563
amygdala	Inh-Htr3a	4	83000000	85500000	Gm11184	4	83383064	83392205	FALSE	FALSE	0.868658	-0.000942389	0.100757	0.748469		0.125826		0.00534759	0.00704225
amygdala	Inh-Htr3a	4	83000000	85500000	Gm11413	4	83378317	83390668	FALSE	FALSE	0							0	0
amygdala	Inh-Htr3a	4	83000000	85500000	Snapc3	4	83417724	83467676	TRUE	FALSE	96.7289	0.00128325	0.0960916	0.966793	0.999776	0.0146664	9.74793e-05	0.641711	0.626761
amygdala	Inh-Htr3a	4	83000000	85500000	Psip1	4	83455680	83486459	TRUE	TRUE	176.376	-0.0061492	0.0937544	0.858529	0.999776	0.0662449	9.74793e-05	0.850267	0.852113
amygdala	Inh-Htr3a	4	83000000	85500000	Gm11414	4	83500499	83500761	FALSE	FALSE	0							0	0
amygdala	Inh-Htr3a	4	83000000	85500000	Ccdc171	4	83525545	83864670	FALSE	FALSE	14.2902	-0.00185628	0.0999839	0.882364	0.999776	0.0543524	9.74793e-05	0.13369	0.147887
amygdala	Inh-Htr3a	4	83000000	85500000	Bnc2	4	84275095	84675275	FALSE	FALSE	0							0	0
amygdala	Inh-Htr3a	4	83000000	85500000	Cntln	4	84884309	85131921	FALSE	FALSE	77.359	0.0651301	0.129768	0.022309	0.356217	1.65152	0.448285	0.459893	0.633803
amygdala	Inh-Htr3a	4	83000000	85500000	Gm12419	4	84923554	84924189	FALSE	FALSE	0							0	0
amygdala	Inh-Htr3a	4	83000000	85500000	Gm12418	4	84915896	84916837	FALSE	FALSE	0							0	0
amygdala	Inh-Htr3a	4	83000000	85500000	Gm12413	4	85245451	85245762	FALSE	FALSE	0							0	0
amygdala	Inh-Htr3a	4	83000000	85500000	Gm23412	4	83285804	83285910	FALSE	FALSE	0							0	0
amygdala	Inh-Htr3a	4	83000000	85500000	Gm25899	4	83527628	83527768	FALSE	FALSE	0							0	0
amygdala	Inh-Htr3a	4	69000000	78800000	Gm11260	4	78233986	78234927	FALSE	FALSE	0							0	0
amygdala	Inh-Htr3a	4	69000000	78800000	Gm11261	4	78659858	78661588	FALSE	FALSE	0.89214	0.000871822	0.100754	0.740455		0.130501		0.00534759	0.0140845
amygdala	Inh-Htr3a	4	69000000	78800000	Rasef	4	73714579	73790994	FALSE	FALSE	2.21368	0.00363565	0.100787	0.43934	0.999776	0.3572	9.74793e-05	0.0106952	0.0140845
amygdala	Inh-Htr3a	4	69000000	78800000	Gm11240	4	73791246	73798372	FALSE	FALSE	0							0	0
amygdala	Inh-Htr3a	4	69000000	78800000	2310002L09Rik	4	73939371	73950846	FALSE	FALSE	0							0	0
amygdala	Inh-Htr3a	4	69000000	78800000	Gm11760	4	74044388	74045183	FALSE	FALSE	0							0	0
amygdala	Inh-Htr3a	4	69000000	78800000	Frmd3	4	74013442	74202214	FALSE	FALSE	95.9582	0.0270147	0.100879	0.36738	0.999776	0.434884	9.74793e-05	0.534759	0.556338
amygdala	Inh-Htr3a	4	69000000	78800000	A230083N12Rik	4	74250324	74251714	FALSE	FALSE	0.959302	-0.00291378	0.100832	0.310068		0.508542		0.026738	0
amygdala	Inh-Htr3a	4	69000000	78800000	Kdm4c	4	74242497	74405860	FALSE	FALSE	120.754	-0.00660866	0.0956452	0.829757	0.999776	0.0810489	9.74793e-05	0.73262	0.704225
amygdala	Inh-Htr3a	4	69000000	78800000	Dmac1	4	75277354	75278305	FALSE	FALSE	4.2088	-0.00465397	0.100719	0.494549	0.999776	0.305791	9.74793e-05	0.0641711	0.0352113
amygdala	Inh-Htr3a	4	69000000	78800000	B230208B08Rik	4	78211955	78214177	FALSE	FALSE	1.241	0.00105267	0.100731	0.775676		0.11032		0.0106952	0.00704225
amygdala	Inh-Htr3a	4	69000000	78800000	Gm11252	4	76393154	76394092	FALSE	FALSE	1.72346	0.00508237	0.10095	0.0990829	0.876789	1.004	0.0571051	0	0.0422535
amygdala	Inh-Htr3a	4	69000000	78800000	Ptprd	4	75941238	78211961	TRUE	TRUE	1555.26	0.00828985	0.080247	0.86829	0.999776	0.061335	9.74793e-05	1	0.992958
amygdala	Inh-Htr3a	4	69000000	78800000	Gm11243	4	76793729	76794122	FALSE	FALSE	0							0	0
amygdala	Inh-Htr3a	4	69000000	78800000	Gm11244	4	76811555	76811791	FALSE	FALSE	0							0	0
amygdala	Inh-Htr3a	4	69000000	78800000	Gm11242	4	76692143	76694599	FALSE	FALSE	0							0	0
amygdala	Inh-Htr3a	4	69000000	78800000	Gm11246	4	76927311	76927655	FALSE	FALSE	0							0	0
amygdala	Inh-Htr3a	4	69000000	78800000	Gm42303	4	76451231	76490113	FALSE	FALSE	35.0285	0.00137746	0.0988748	0.945178	0.999776	0.0244864	9.74793e-05	0.304813	0.295775
amygdala	Inh-Htr3a	4	69000000	78800000	Gm11245	4	76837779	76838815	FALSE	FALSE	0							0	0
amygdala	Inh-Htr3a	4	69000000	78800000	Gm11404	4	69291621	69295121	FALSE	FALSE	0							0	0
amygdala	Inh-Htr3a	4	69000000	78800000	Gm11224	4	69954166	69955276	FALSE	FALSE	0							0	0
amygdala	Inh-Htr3a	4	69000000	78800000	Gm11225	4	70047157	70048205	FALSE	FALSE	0.293232	0.00102724	0.100789	0.716858		0.144567		0	0.00704225
amygdala	Inh-Htr3a	4	69000000	78800000	Cdk5rap2	4	70216856	70410443	FALSE	FALSE	15.5331	0.0087304	0.100458	0.512963	0.999776	0.289914	9.74793e-05	0.13369	0.197183
amygdala	Inh-Htr3a	4	69000000	78800000	Megf9	4	70427065	70534995	TRUE	FALSE	43.5928	-0.0244832	0.102852	0.241708	0.999776	0.616708	9.74793e-05	0.427807	0.316901
amygdala	Inh-Htr3a	4	69000000	78800000	Gm11228	4	71075109	71131133	FALSE	FALSE	0.305676	-0.00102581	0.100789	0.763881		0.116974		0.00534759	0
amygdala	Inh-Htr3a	4	69000000	78800000	Gm11231	4	71678013	71679718	FALSE	FALSE	0							0	0
amygdala	Inh-Htr3a	4	69000000	78800000	Gm11232	4	71755643	71757965	FALSE	FALSE	0							0	0
amygdala	Inh-Htr3a	4	69000000	78800000	Gm11234	4	71980477	71999559	FALSE	FALSE	0							0	0
amygdala	Inh-Htr3a	4	69000000	78800000	Tle1	4	72117142	72200919	FALSE	FALSE	15.4368	0.00504001	0.100082	0.706938	0.999776	0.150618	9.74793e-05	0.128342	0.161972
amygdala	Inh-Htr3a	4	69000000	78800000	Gm11250	4	72168768	72169449	FALSE	FALSE	12.9264	0.00196318	0.10014	0.868005	0.999776	0.0614777	9.74793e-05	0.122995	0.133803
amygdala	Inh-Htr3a	4	69000000	78800000	C630043F03Rik	4	72201348	72215352	FALSE	FALSE	0.456638	0.000344783	0.100766	0.914912		0.0386206		0.00534759	0.00704225
amygdala	Inh-Htr3a	4	69000000	78800000	Aldoart1	4	72850583	72852634	FALSE	FALSE	0							0	0
amygdala	Inh-Htr3a	4	69000000	78800000	Gm11488	4	73497615	73498477	FALSE	FALSE	0.293232	0.00102724	0.100789	0.716858		0.144567		0	0.00704225
amygdala	Inh-Htr3a	16	39500000	42400000	Lsamp	16	39984361	42181679	TRUE	TRUE	5154.13	-0.180051	0.123938	0.0183832	0.3008	1.73558	0.521721	1	0.992958
amygdala	Inh-Htr3a	16	39500000	42400000	Gm36939	16	40309433	40309871	FALSE	FALSE	1.32245	0.00403628	0.100885	0.164088		0.784923		0	0.0352113
amygdala	Inh-Htr3a	16	39500000	42400000	Gm28750	16	41413166	41431092	FALSE	FALSE	102.066	-0.0357209	0.104285	0.251084	0.999776	0.60018	9.74793e-05	0.57754	0.507042
amygdala	Inh-Htr3a	16	39500000	42400000	Gm49737	16	42184772	42184917	FALSE	FALSE	0.550537	0.00173543	0.1008	0.496874		0.303754		0	0.0140845
amygdala	Inh-Htr3a	16	39500000	42400000	Gap43	16	42248442	42340651	FALSE	FALSE	84.5326	-0.00617264	0.0968554	0.819706	0.999776	0.0863417	9.74793e-05	0.57754	0.56338
amygdala	Inh-Htr3a	16	39500000	42400000	Mir6540	16	42303362	42303469	FALSE	FALSE	0							0	0
amygdala	Inh-Htr3a	16	39500000	42400000	Gm26381	16	41217745	41217836	FALSE	FALSE	0							0	0
amygdala	Inh-Htr3a	16	39500000	42400000	Gm27717	16	41066426	41066576	FALSE	FALSE	0							0	0
amygdala	Inh-Htr3a	16	39500000	42400000	Gm27587	16	41299734	41299896	FALSE	FALSE	0.293232	0.00102724	0.100789	0.716858		0.144567		0	0.00704225
amygdala	Inh-Htr3a	16	39500000	42400000	Gm22543	16	40306219	40306312	FALSE	FALSE	0							0	0
amygdala	Inh-Htr3a	16	39500000	42400000	Gm27887	16	40367836	40367937	FALSE	FALSE	0							0	0
amygdala	Inh-Htr3a	13	115000000	119000000	Gm49395	13	115035273	115101921	FALSE	FALSE	0							0	0
amygdala	Inh-Htr3a	13	115000000	119000000	Gm10734	13	115089501	115090987	FALSE	FALSE	0							0	0
amygdala	Inh-Htr3a	13	115000000	119000000	Pelo	13	115088355	115090186	FALSE	FALSE	1.47066	-0.0036485	0.100867	0.192692		0.715136		0.0481283	0
amygdala	Inh-Htr3a	13	115000000	119000000	Isl1	13	116298281	116309689	FALSE	FALSE	0.163406	-0.000893563	0.100786	0.836198		0.0776909		0.00534759	0
amygdala	Inh-Htr3a	13	115000000	119000000	Gm47914	13	116558311	116677705	FALSE	FALSE	0.305676	-0.00102581	0.100789	0.763881		0.116974		0.00534759	0
amygdala	Inh-Htr3a	13	115000000	119000000	4930435F18Rik	13	116802095	116838178	FALSE	FALSE	0							0	0
amygdala	Inh-Htr3a	13	115000000	119000000	Parp8	13	116854820	117025537	TRUE	FALSE	85.9609	0.00317483	0.0966481	0.910069	0.999776	0.0409256	9.74793e-05	0.57754	0.584507
amygdala	Inh-Htr3a	13	115000000	119000000	Gm17509	13	117218701	117221075	FALSE	FALSE	0							0	0
amygdala	Inh-Htr3a	13	115000000	119000000	Emb	13	117208536	117274415	TRUE	FALSE	14.0874	-0.00577073	0.100255	0.639165	0.999776	0.194387	9.74793e-05	0.165775	0.126761
amygdala	Inh-Htr3a	13	115000000	119000000	4933413L06Rik	13	117706764	117720011	TRUE	TRUE	68.8447	0.000773595	0.0978843	0.975844	0.999776	0.0106195	9.74793e-05	0.465241	0.478873
amygdala	Inh-Htr3a	13	115000000	119000000	Hcn1	13	117602320	117987418	TRUE	FALSE	218.395	0.130951	0.209204	0.0275999	0.409313	1.55909	0.387945	0.737968	0.823944
amygdala	Inh-Htr3a	13	115000000	119000000	Gm9633	13	118047320	118047944	FALSE	FALSE	0							0	0
amygdala	Inh-Htr3a	13	115000000	119000000	Mrps30	13	118378381	118387252	TRUE	FALSE	4.33203	0.00570068	0.100796	0.417623	0.999776	0.379216	9.74793e-05	0.0374332	0.0704225
amygdala	Inh-Htr3a	13	115000000	119000000	B430218F22Rik	13	118386630	118388124	FALSE	FALSE	0							0	0
amygdala	Inh-Htr3a	13	115000000	119000000	1700003P14Rik	13	118555360	118588704	FALSE	FALSE	0							0	0
amygdala	Inh-Htr3a	13	115000000	119000000	Gm10732	13	118603418	118658743	FALSE	FALSE	0.257306	0.00100026	0.100788	0.731509		0.13578		0	0.00704225
amygdala	Inh-Htr3a	13	115000000	119000000	Gm16263	13	118695292	118715396	FALSE	FALSE	0.584118	-0.000265256	0.100758	0.929215		0.0318837		0.00534759	0.00704225
amygdala	Inh-Htr3a	13	115000000	119000000	Fgf10	13	118669791	118792115	FALSE	FALSE	3.51365	-0.00781659	0.101103	0.166097	0.999776	0.779639	9.74793e-05	0.0374332	0.0140845
amygdala	Inh-Htr3a	5	144000000	145000000	Nptx2	5	144545902	144557478	TRUE	TRUE	6.93241	-0.00330703	0.100464	0.711772	0.999776	0.147659	9.74793e-05	0.0695187	0.0704225
amygdala	Inh-Htr3a	5	144000000	145000000	Gm6272	5	144723627	144723797	FALSE	FALSE	0							0	0
amygdala	Inh-Htr3a	5	144000000	145000000	Tmem130	5	144735915	144761818	FALSE	FALSE	176.758	-0.0433204	0.104805	0.251384	0.999776	0.599663	9.74793e-05	0.86631	0.809859
amygdala	Inh-Htr3a	5	144000000	145000000	Trrap	5	144767732	144859778	FALSE	FALSE	63.3667	0.0259265	0.102116	0.309145	0.999776	0.509838	9.74793e-05	0.508021	0.535211
amygdala	Inh-Htr3a	5	144000000	145000000	Smurf1	5	144876495	144965847	FALSE	FALSE	38.6742	0.00566387	0.0990453	0.773616	0.999776	0.111475	9.74793e-05	0.326203	0.366197
amygdala	Inh-Htr3a	5	144000000	145000000	Ocm	5	144019804	144026670	FALSE	FALSE	0							0	0
amygdala	Inh-Htr3a	5	144000000	145000000	Gm26925	5	144110816	144111772	FALSE	FALSE	0.293232	0.00102724	0.100789	0.716858		0.144567		0	0.00704225
amygdala	Inh-Htr3a	5	144000000	145000000	Lmtk2	5	144100436	144188204	FALSE	FALSE	69.54	-0.00880604	0.0977689	0.729285	0.999776	0.137103	9.74793e-05	0.529412	0.528169
amygdala	Inh-Htr3a	5	144000000	145000000	Bhlha15	5	144190286	144194441	FALSE	FALSE	0							0	0
amygdala	Inh-Htr3a	5	144000000	145000000	Tecpr1	5	144194442	144223615	FALSE	FALSE	32.3497	-0.00318725	0.0991732	0.858143	0.999776	0.0664403	9.74793e-05	0.368984	0.323944
amygdala	Inh-Htr3a	5	144000000	145000000	Gm43267	5	144223725	144225520	FALSE	FALSE	1.06515	0.00329727	0.100849	0.234435		0.629978		0	0.028169
amygdala	Inh-Htr3a	5	144000000	145000000	Baiap2l1	5	144264526	144358112	FALSE	FALSE	6.69574	0.00290452	0.100462	0.746169	0.999776	0.127163	9.74793e-05	0.0695187	0.0774648
amygdala	Inh-Htr3a	5	144000000	145000000	2900089D17Rik	5	144241690	144256186	FALSE	FALSE	2.91074	-0.00508753	0.100863	0.308688	0.999776	0.51048	9.74793e-05	0.0427807	0.0140845
amygdala	Inh-Htr3a	5	144000000	145000000	Gm15708	5	144277061	144280513	FALSE	FALSE	1.00483	6.02223e-06	0.100736	0.997963		0.000885633		0.0160428	0.0140845
amygdala	Inh-Htr3a	5	144000000	145000000	Bri3	5	144244437	144446757	FALSE	FALSE	15.9111	0.000649346	0.0998905	0.963594	0.999776	0.0161061	9.74793e-05	0.165775	0.183099
amygdala	Inh-Htr3a	5	53500000	55000000	Gm10441	5	53519260	53522731	FALSE	FALSE	0							0	0
amygdala	Inh-Htr3a	5	53500000	55000000	Gm40304	5	53546351	53547322	FALSE	FALSE	0							0	0
amygdala	Inh-Htr3a	5	53500000	55000000	Cckar	5	53697776	53707705	FALSE	FALSE	0							0	0
amygdala	Inh-Htr3a	5	53500000	55000000	Tbc1d19	5	53809606	53903965	FALSE	FALSE	53.724	-0.000320394	0.0979324	0.986517	0.999776	0.00589538	9.74793e-05	0.497326	0.429577
amygdala	Inh-Htr3a	5	53500000	55000000	Gm43268	5	53905164	53909218	FALSE	FALSE	2.20215	0.00689715	0.101099	0.0474151	0.58031	1.32408	0.23634	0	0.0492958
amygdala	Inh-Htr3a	5	53500000	55000000	Gm43266	5	53918444	53920214	FALSE	FALSE	0							0	0
amygdala	Inh-Htr3a	5	53500000	55000000	Stim2	5	53998499	54121057	TRUE	FALSE	38.3476	-0.017001	0.100756	0.403508	0.999776	0.394147	9.74793e-05	0.379679	0.316901
amygdala	Inh-Htr3a	5	53500000	55000000	Gm15820	5	54094003	54095080	FALSE	FALSE	0							0	0
amygdala	Inh-Htr3a	5	53500000	55000000	Gm10440	5	54349991	54358543	FALSE	FALSE	0.163406	-0.000893563	0.100786	0.836198		0.0776909		0.00534759	0
amygdala	NN-Endo-SMC-Peri	4	83000000	85500000	Ttc39b	4	83220300	83324255	TRUE	FALSE	4.13632	-4.05603e-07	0.00144269	0.482317	0.999766	0.316668	0.000101671	0.151724	0.0869565
amygdala	NN-Endo-SMC-Peri	4	83000000	85500000	Gm11184	4	83383064	83392205	FALSE	FALSE	0							0	0
amygdala	NN-Endo-SMC-Peri	4	83000000	85500000	Gm11413	4	83378317	83390668	FALSE	FALSE	0							0	0
amygdala	NN-Endo-SMC-Peri	4	83000000	85500000	Snapc3	4	83417724	83467676	TRUE	FALSE	9.81237	7.56417e-07	0.00144269	0.42934	0.999766	0.367198	0.000101671	0.2	0.347826
amygdala	NN-Endo-SMC-Peri	4	83000000	85500000	Psip1	4	83455680	83486459	TRUE	TRUE	16.0507	-1.22243e-07	0.00144269	0.911367	0.999766	0.0403066	0.000101671	0.393103	0.391304
amygdala	NN-Endo-SMC-Peri	4	83000000	85500000	Gm11414	4	83500499	83500761	FALSE	FALSE	0							0	0
amygdala	NN-Endo-SMC-Peri	4	83000000	85500000	Ccdc171	4	83525545	83864670	FALSE	FALSE	1.15534	-2.56912e-07	0.00144269	0.445043		0.351598		0.062069	0
amygdala	NN-Endo-SMC-Peri	4	83000000	85500000	Bnc2	4	84275095	84675275	FALSE	FALSE	0.0858236	-5.14005e-08	0.0014427	0.824943		0.0835762		0.00689655	0
amygdala	NN-Endo-SMC-Peri	4	83000000	85500000	Cntln	4	84884309	85131921	FALSE	FALSE	9.61767	1.38083e-07	0.00144269	0.886514	0.999766	0.0523142	0.000101671	0.2	0.217391
amygdala	NN-Endo-SMC-Peri	4	83000000	85500000	Gm12419	4	84923554	84924189	FALSE	FALSE	0							0	0
amygdala	NN-Endo-SMC-Peri	4	83000000	85500000	Gm12418	4	84915896	84916837	FALSE	FALSE	0							0	0
amygdala	NN-Endo-SMC-Peri	4	83000000	85500000	Gm12413	4	85245451	85245762	FALSE	FALSE	0							0	0
amygdala	NN-Endo-SMC-Peri	4	83000000	85500000	Gm23412	4	83285804	83285910	FALSE	FALSE	0							0	0
amygdala	NN-Endo-SMC-Peri	4	83000000	85500000	Gm25899	4	83527628	83527768	FALSE	FALSE	0							0	0
amygdala	NN-Endo-SMC-Peri	4	69000000	78800000	Gm11260	4	78233986	78234927	FALSE	FALSE	0							0	0
amygdala	NN-Endo-SMC-Peri	4	69000000	78800000	Gm11261	4	78659858	78661588	FALSE	FALSE	0							0	0
amygdala	NN-Endo-SMC-Peri	4	69000000	78800000	Rasef	4	73714579	73790994	FALSE	FALSE	0							0	0
amygdala	NN-Endo-SMC-Peri	4	69000000	78800000	Gm11240	4	73791246	73798372	FALSE	FALSE	0							0	0
amygdala	NN-Endo-SMC-Peri	4	69000000	78800000	2310002L09Rik	4	73939371	73950846	FALSE	FALSE	0							0	0
amygdala	NN-Endo-SMC-Peri	4	69000000	78800000	Gm11760	4	74044388	74045183	FALSE	FALSE	0							0	0
amygdala	NN-Endo-SMC-Peri	4	69000000	78800000	Frmd3	4	74013442	74202214	FALSE	FALSE	0.257471	-8.42311e-08	0.0014427	0.950331		0.0221249		0.0206897	0
amygdala	NN-Endo-SMC-Peri	4	69000000	78800000	A230083N12Rik	4	74250324	74251714	FALSE	FALSE	0							0	0
amygdala	NN-Endo-SMC-Peri	4	69000000	78800000	Kdm4c	4	74242497	74405860	FALSE	FALSE	8.44314	-4.22431e-07	0.00144269	0.62844	0.999766	0.201736	0.000101671	0.255172	0.217391
amygdala	NN-Endo-SMC-Peri	4	69000000	78800000	Dmac1	4	75277354	75278305	FALSE	FALSE	0.171647	-7.17997e-08	0.0014427	0.955733		0.0196633		0.0137931	0
amygdala	NN-Endo-SMC-Peri	4	69000000	78800000	B230208B08Rik	4	78211955	78214177	FALSE	FALSE	0							0	0
amygdala	NN-Endo-SMC-Peri	4	69000000	78800000	Gm11252	4	76393154	76394092	FALSE	FALSE	0							0	0
amygdala	NN-Endo-SMC-Peri	4	69000000	78800000	Ptprd	4	75941238	78211961	TRUE	TRUE	121.808	1.60875e-06	0.00144269	0.391541	0.999766	0.407223	0.000101671	0.662069	0.521739
amygdala	NN-Endo-SMC-Peri	4	69000000	78800000	Gm11243	4	76793729	76794122	FALSE	FALSE	0							0	0
amygdala	NN-Endo-SMC-Peri	4	69000000	78800000	Gm11244	4	76811555	76811791	FALSE	FALSE	0							0	0
amygdala	NN-Endo-SMC-Peri	4	69000000	78800000	Gm11242	4	76692143	76694599	FALSE	FALSE	0							0	0
amygdala	NN-Endo-SMC-Peri	4	69000000	78800000	Gm11246	4	76927311	76927655	FALSE	FALSE	0							0	0
amygdala	NN-Endo-SMC-Peri	4	69000000	78800000	Gm42303	4	76451231	76490113	FALSE	FALSE	7.5104	1.35419e-06	0.00144269	0.0276601	0.999766	1.55815	0.000101671	0.0482759	0.130435
amygdala	NN-Endo-SMC-Peri	4	69000000	78800000	Gm11245	4	76837779	76838815	FALSE	FALSE	0							0	0
amygdala	NN-Endo-SMC-Peri	4	69000000	78800000	Gm11404	4	69291621	69295121	FALSE	FALSE	0							0	0
amygdala	NN-Endo-SMC-Peri	4	69000000	78800000	Gm11224	4	69954166	69955276	FALSE	FALSE	0							0	0
amygdala	NN-Endo-SMC-Peri	4	69000000	78800000	Gm11225	4	70047157	70048205	FALSE	FALSE	0							0	0
amygdala	NN-Endo-SMC-Peri	4	69000000	78800000	Cdk5rap2	4	70216856	70410443	FALSE	FALSE	1.95427	-4.46384e-07	0.00144269	0.217836		0.661871		0.117241	0
amygdala	NN-Endo-SMC-Peri	4	69000000	78800000	Megf9	4	70427065	70534995	TRUE	FALSE	3.08165	-4.67881e-07	0.00144269	0.344246	0.999766	0.463131	0.000101671	0.124138	0.0434783
amygdala	NN-Endo-SMC-Peri	4	69000000	78800000	Gm11228	4	71075109	71131133	FALSE	FALSE	0							0	0
amygdala	NN-Endo-SMC-Peri	4	69000000	78800000	Gm11231	4	71678013	71679718	FALSE	FALSE	0							0	0
amygdala	NN-Endo-SMC-Peri	4	69000000	78800000	Gm11232	4	71755643	71757965	FALSE	FALSE	0							0	0
amygdala	NN-Endo-SMC-Peri	4	69000000	78800000	Gm11234	4	71980477	71999559	FALSE	FALSE	0							0	0
amygdala	NN-Endo-SMC-Peri	4	69000000	78800000	Tle1	4	72117142	72200919	FALSE	FALSE	7.42366	-4.04973e-07	0.00144269	0.620933	0.999766	0.206955	0.000101671	0.213793	0.173913
amygdala	NN-Endo-SMC-Peri	4	69000000	78800000	Gm11250	4	72168768	72169449	FALSE	FALSE	4.53222	6.43884e-07	0.00144269	0.29933	0.999766	0.52385	0.000101671	0.0689655	0.217391
amygdala	NN-Endo-SMC-Peri	4	69000000	78800000	C630043F03Rik	4	72201348	72215352	FALSE	FALSE	1.30558	-2.18088e-08	0.00144269	0.945067		0.0245375		0.0482759	0.0434783
amygdala	NN-Endo-SMC-Peri	4	69000000	78800000	Aldoart1	4	72850583	72852634	FALSE	FALSE	0							0	0
amygdala	NN-Endo-SMC-Peri	4	69000000	78800000	Gm11488	4	73497615	73498477	FALSE	FALSE	0							0	0
amygdala	NN-Endo-SMC-Peri	16	39500000	42400000	Lsamp	16	39984361	42181679	TRUE	TRUE	127.109	-5.4642e-06	0.0014427	0.00563247	0.480638	2.2493	0.318182	0.841379	0.608696
amygdala	NN-Endo-SMC-Peri	16	39500000	42400000	Gm36939	16	40309433	40309871	FALSE	FALSE	0							0	0
amygdala	NN-Endo-SMC-Peri	16	39500000	42400000	Gm28750	16	41413166	41431092	FALSE	FALSE	1.06296	-2.41449e-07	0.00144269	0.471927		0.326126		0.0413793	0
amygdala	NN-Endo-SMC-Peri	16	39500000	42400000	Gm49737	16	42184772	42184917	FALSE	FALSE	0							0	0
amygdala	NN-Endo-SMC-Peri	16	39500000	42400000	Gap43	16	42248442	42340651	FALSE	FALSE	6.12912	-1.91611e-06	0.0014427	0.640146	0.999766	0.193721	0.000101671	0.193103	0.130435
amygdala	NN-Endo-SMC-Peri	16	39500000	42400000	Mir6540	16	42303362	42303469	FALSE	FALSE	0							0	0
amygdala	NN-Endo-SMC-Peri	16	39500000	42400000	Gm26381	16	41217745	41217836	FALSE	FALSE	0							0	0
amygdala	NN-Endo-SMC-Peri	16	39500000	42400000	Gm27717	16	41066426	41066576	FALSE	FALSE	0							0	0
amygdala	NN-Endo-SMC-Peri	16	39500000	42400000	Gm27587	16	41299734	41299896	FALSE	FALSE	0							0	0
amygdala	NN-Endo-SMC-Peri	16	39500000	42400000	Gm22543	16	40306219	40306312	FALSE	FALSE	0							0	0
amygdala	NN-Endo-SMC-Peri	16	39500000	42400000	Gm27887	16	40367836	40367937	FALSE	FALSE	0							0	0
amygdala	NN-Endo-SMC-Peri	13	115000000	119000000	Gm49395	13	115035273	115101921	FALSE	FALSE	0							0	0
amygdala	NN-Endo-SMC-Peri	13	115000000	119000000	Gm10734	13	115089501	115090987	FALSE	FALSE	0.83683	1.24654e-07	0.00144269	0.660764		0.179954		0.0137931	0.0434783
amygdala	NN-Endo-SMC-Peri	13	115000000	119000000	Pelo	13	115088355	115090186	FALSE	FALSE	1.52516	-3.52263e-07	0.00144269	0.314026		0.503034		0.0896552	0
amygdala	NN-Endo-SMC-Peri	13	115000000	119000000	Isl1	13	116298281	116309689	FALSE	FALSE	0.250914	-8.20148e-08	0.0014427	0.963254		0.016259		0.00689655	0
amygdala	NN-Endo-SMC-Peri	13	115000000	119000000	Gm47914	13	116558311	116677705	FALSE	FALSE	0							0	0
amygdala	NN-Endo-SMC-Peri	13	115000000	119000000	4930435F18Rik	13	116802095	116838178	FALSE	FALSE	0							0	0
amygdala	NN-Endo-SMC-Peri	13	115000000	119000000	Parp8	13	116854820	117025537	TRUE	FALSE	10.6028	-6.36916e-07	0.00144269	0.49546	0.999766	0.304991	0.000101671	0.248276	0.217391
amygdala	NN-Endo-SMC-Peri	13	115000000	119000000	Gm17509	13	117218701	117221075	FALSE	FALSE	0.125457	-6.0041e-08	0.0014427	0.868124		0.0614184		0.00689655	0
amygdala	NN-Endo-SMC-Peri	13	115000000	119000000	Emb	13	117208536	117274415	TRUE	FALSE	2.80967	1.70927e-07	0.00144269	0.72539		0.139428		0.062069	0.0869565
amygdala	NN-Endo-SMC-Peri	13	115000000	119000000	4933413L06Rik	13	117706764	117720011	TRUE	TRUE	1.46238	3.07819e-07	0.00144269	0.35828		0.445778		0.0137931	0.0869565
amygdala	NN-Endo-SMC-Peri	13	115000000	119000000	Hcn1	13	117602320	117987418	TRUE	FALSE	5.13921	1.99113e-07	0.00144269	0.782861	0.999766	0.106315	0.000101671	0.131034	0.173913
amygdala	NN-Endo-SMC-Peri	13	115000000	119000000	Gm9633	13	118047320	118047944	FALSE	FALSE	0							0	0
amygdala	NN-Endo-SMC-Peri	13	115000000	119000000	Mrps30	13	118378381	118387252	TRUE	FALSE	0.336738	-9.14028e-08	0.0014427	0.891385		0.0499348		0.0206897	0
amygdala	NN-Endo-SMC-Peri	13	115000000	119000000	B430218F22Rik	13	118386630	118388124	FALSE	FALSE	0							0	0
amygdala	NN-Endo-SMC-Peri	13	115000000	119000000	1700003P14Rik	13	118555360	118588704	FALSE	FALSE	0							0	0
amygdala	NN-Endo-SMC-Peri	13	115000000	119000000	Gm10732	13	118603418	118658743	FALSE	FALSE	0							0	0
amygdala	NN-Endo-SMC-Peri	13	115000000	119000000	Gm16263	13	118695292	118715396	FALSE	FALSE	0							0	0
amygdala	NN-Endo-SMC-Peri	13	115000000	119000000	Fgf10	13	118669791	118792115	FALSE	FALSE	1.13393	2.48992e-08	0.00144269	0.938625		0.0275078		0.0137931	0.0434783
amygdala	NN-Endo-SMC-Peri	5	144000000	145000000	Nptx2	5	144545902	144557478	TRUE	TRUE	0.171647	-7.17997e-08	0.0014427	0.955733		0.0196633		0.00689655	0
amygdala	NN-Endo-SMC-Peri	5	144000000	145000000	Gm6272	5	144723627	144723797	FALSE	FALSE	0							0	0
amygdala	NN-Endo-SMC-Peri	5	144000000	145000000	Tmem130	5	144735915	144761818	FALSE	FALSE	5.80439	3.54355e-07	0.00144269	0.63521	0.999766	0.197083	0.000101671	0.117241	0.217391
amygdala	NN-Endo-SMC-Peri	5	144000000	145000000	Trrap	5	144767732	144859778	FALSE	FALSE	5.64311	8.49179e-09	0.00144269	0.992156	0.999766	0.00342014	0.000101671	0.165517	0.217391
amygdala	NN-Endo-SMC-Peri	5	144000000	145000000	Smurf1	5	144876495	144965847	FALSE	FALSE	4.88618	1.72741e-07	0.00144269	0.80047	0.999766	0.0966547	0.000101671	0.117241	0.173913
amygdala	NN-Endo-SMC-Peri	5	144000000	145000000	Ocm	5	144019804	144026670	FALSE	FALSE	0							0	0
amygdala	NN-Endo-SMC-Peri	5	144000000	145000000	Gm26925	5	144110816	144111772	FALSE	FALSE	0							0	0
amygdala	NN-Endo-SMC-Peri	5	144000000	145000000	Lmtk2	5	144100436	144188204	FALSE	FALSE	5.50632	-1.28652e-07	0.00144269	0.844104	0.999766	0.0736043	0.000101671	0.165517	0.0869565
amygdala	NN-Endo-SMC-Peri	5	144000000	145000000	Bhlha15	5	144190286	144194441	FALSE	FALSE	0							0	0
amygdala	NN-Endo-SMC-Peri	5	144000000	145000000	Tecpr1	5	144194442	144223615	FALSE	FALSE	4.62152	-4.20787e-08	0.00144269	0.948157	0.999766	0.0231197	0.000101671	0.131034	0.130435
amygdala	NN-Endo-SMC-Peri	5	144000000	145000000	Gm43267	5	144223725	144225520	FALSE	FALSE	0							0	0
amygdala	NN-Endo-SMC-Peri	5	144000000	145000000	Baiap2l1	5	144264526	144358112	FALSE	FALSE	3.10961	-6.85829e-07	0.00144269	0.0882018	0.999766	1.05452	0.000101671	0.144828	0
amygdala	NN-Endo-SMC-Peri	5	144000000	145000000	2900089D17Rik	5	144241690	144256186	FALSE	FALSE	0.640399	-1.50127e-07	0.0014427	0.687997		0.162413		0.0482759	0
amygdala	NN-Endo-SMC-Peri	5	144000000	145000000	Gm15708	5	144277061	144280513	FALSE	FALSE	0							0	0
amygdala	NN-Endo-SMC-Peri	5	144000000	145000000	Bri3	5	144244437	144446757	FALSE	FALSE	6.94608	-1.32739e-06	0.00144269	0.0569579	0.999766	1.24445	0.000101671	0.282759	0.0434783
amygdala	NN-Endo-SMC-Peri	5	53500000	55000000	Gm10441	5	53519260	53522731	FALSE	FALSE	0							0	0
amygdala	NN-Endo-SMC-Peri	5	53500000	55000000	Gm40304	5	53546351	53547322	FALSE	FALSE	0							0	0
amygdala	NN-Endo-SMC-Peri	5	53500000	55000000	Cckar	5	53697776	53707705	FALSE	FALSE	0							0	0
amygdala	NN-Endo-SMC-Peri	5	53500000	55000000	Tbc1d19	5	53809606	53903965	FALSE	FALSE	4.19177	-2.19565e-07	0.00144269	0.729449	0.999766	0.137005	0.000101671	0.131034	0.130435
amygdala	NN-Endo-SMC-Peri	5	53500000	55000000	Gm43268	5	53905164	53909218	FALSE	FALSE	0							0	0
amygdala	NN-Endo-SMC-Peri	5	53500000	55000000	Gm43266	5	53918444	53920214	FALSE	FALSE	0							0	0
amygdala	NN-Endo-SMC-Peri	5	53500000	55000000	Stim2	5	53998499	54121057	TRUE	FALSE	8.37746	-1.10901e-06	0.00144269	0.15208	0.999766	0.817929	0.000101671	0.227586	0.130435
amygdala	NN-Endo-SMC-Peri	5	53500000	55000000	Gm15820	5	54094003	54095080	FALSE	FALSE	0							0	0
amygdala	NN-Endo-SMC-Peri	5	53500000	55000000	Gm10440	5	54349991	54358543	FALSE	FALSE	0.171647	-7.17997e-08	0.0014427	0.955733		0.0196633		0.0137931	0
amygdala	Inh-Drd2	4	83000000	85500000	Ttc39b	4	83220300	83324255	TRUE	FALSE	19.0987	-1.23892e-06	0.00144269	0.307798	0.999827	0.511734	7.52112e-05	0.384181	0.288136
amygdala	Inh-Drd2	4	83000000	85500000	Gm11184	4	83383064	83392205	FALSE	FALSE	0.462028	7.31676e-08	0.00144269	0.67416		0.171237		0.00564972	0.0338983
amygdala	Inh-Drd2	4	83000000	85500000	Gm11413	4	83378317	83390668	FALSE	FALSE	0							0	0
amygdala	Inh-Drd2	4	83000000	85500000	Snapc3	4	83417724	83467676	TRUE	FALSE	67.8341	-9.75053e-06	0.0014427	0.41505	0.999827	0.381899	7.52112e-05	0.655367	0.864407
amygdala	Inh-Drd2	4	83000000	85500000	Psip1	4	83455680	83486459	TRUE	TRUE	130.884	1.07543e-06	0.00144269	0.679445	0.999827	0.167846	7.52112e-05	0.875706	0.898305
amygdala	Inh-Drd2	4	83000000	85500000	Gm11414	4	83500499	83500761	FALSE	FALSE	1.98319	3.95264e-07	0.0014427	0.0998046	0.999827	1.00085	7.52112e-05	0	0.0338983
amygdala	Inh-Drd2	4	83000000	85500000	Ccdc171	4	83525545	83864670	FALSE	FALSE	11.6894	-1.77945e-06	0.00144269	0.0490654	0.774139	1.30922	0.111181	0.282486	0.118644
amygdala	Inh-Drd2	4	83000000	85500000	Bnc2	4	84275095	84675275	FALSE	FALSE	2.05863	1.48016e-07	0.00144269	0.735685	0.999827	0.133308	7.52112e-05	0.0169492	0.0508475
amygdala	Inh-Drd2	4	83000000	85500000	Cntln	4	84884309	85131921	FALSE	FALSE	64.3107	5.2478e-07	0.00144269	0.802075	0.999827	0.0957851	7.52112e-05	0.632768	0.745763
amygdala	Inh-Drd2	4	83000000	85500000	Gm12419	4	84923554	84924189	FALSE	FALSE	0							0	0
amygdala	Inh-Drd2	4	83000000	85500000	Gm12418	4	84915896	84916837	FALSE	FALSE	0							0	0
amygdala	Inh-Drd2	4	83000000	85500000	Gm12413	4	85245451	85245762	FALSE	FALSE	0							0	0
amygdala	Inh-Drd2	4	83000000	85500000	Gm23412	4	83285804	83285910	FALSE	FALSE	0							0	0
amygdala	Inh-Drd2	4	83000000	85500000	Gm25899	4	83527628	83527768	FALSE	FALSE	0							0	0
amygdala	Inh-Drd2	4	69000000	78800000	Gm11260	4	78233986	78234927	FALSE	FALSE	0							0	0
amygdala	Inh-Drd2	4	69000000	78800000	Gm11261	4	78659858	78661588	FALSE	FALSE	0.388814	1.76285e-11	0.00144269	0.881824		0.0546179		0.0112994	0.0169492
amygdala	Inh-Drd2	4	69000000	78800000	Rasef	4	73714579	73790994	FALSE	FALSE	0.1052	-6.73611e-08	0.0014427	0.964758		0.0155816		0.00564972	0
amygdala	Inh-Drd2	4	69000000	78800000	Gm11240	4	73791246	73798372	FALSE	FALSE	0							0	0
amygdala	Inh-Drd2	4	69000000	78800000	2310002L09Rik	4	73939371	73950846	FALSE	FALSE	0							0	0
amygdala	Inh-Drd2	4	69000000	78800000	Gm11760	4	74044388	74045183	FALSE	FALSE	0							0	0
amygdala	Inh-Drd2	4	69000000	78800000	Frmd3	4	74013442	74202214	FALSE	FALSE	21.0543	-5.89101e-07	0.00144269	0.659027	0.999827	0.181097	7.52112e-05	0.333333	0.322034
amygdala	Inh-Drd2	4	69000000	78800000	A230083N12Rik	4	74250324	74251714	FALSE	FALSE	0.2104	-8.55128e-08	0.0014427	0.919906		0.0362564		0.0112994	0
amygdala	Inh-Drd2	4	69000000	78800000	Kdm4c	4	74242497	74405860	FALSE	FALSE	101.515	1.03185e-06	0.00144269	0.657806	0.999827	0.181902	7.52112e-05	0.785311	0.949153
amygdala	Inh-Drd2	4	69000000	78800000	Dmac1	4	75277354	75278305	FALSE	FALSE	1.17803	-1.93699e-07	0.00144269	0.625747		0.203601		0.0338983	0.0169492
amygdala	Inh-Drd2	4	69000000	78800000	B230208B08Rik	4	78211955	78214177	FALSE	FALSE	1.09902	-1.81214e-07	0.00144269	0.653199		0.184954		0.039548	0.0169492
amygdala	Inh-Drd2	4	69000000	78800000	Gm11252	4	76393154	76394092	FALSE	FALSE	0							0	0
amygdala	Inh-Drd2	4	69000000	78800000	Ptprd	4	75941238	78211961	TRUE	TRUE	1504.42	-3.01858e-08	0.00144268	0.990767	0.999827	0.00402863	7.52112e-05	1	1
amygdala	Inh-Drd2	4	69000000	78800000	Gm11243	4	76793729	76794122	FALSE	FALSE	0							0	0
amygdala	Inh-Drd2	4	69000000	78800000	Gm11244	4	76811555	76811791	FALSE	FALSE	0							0	0
amygdala	Inh-Drd2	4	69000000	78800000	Gm11242	4	76692143	76694599	FALSE	FALSE	2.51843	6.41657e-07	0.0014427	0.033636	0.600821	1.4732	0.221255	0	0.0847458
amygdala	Inh-Drd2	4	69000000	78800000	Gm11246	4	76927311	76927655	FALSE	FALSE	0.356828	1.23536e-07	0.0014427	0.498686		0.302173		0	0.0338983
amygdala	Inh-Drd2	4	69000000	78800000	Gm42303	4	76451231	76490113	FALSE	FALSE	74.8019	8.40317e-07	0.00144269	0.705751	0.999827	0.151348	7.52112e-05	0.661017	0.661017
amygdala	Inh-Drd2	4	69000000	78800000	Gm11245	4	76837779	76838815	FALSE	FALSE	0.356828	1.23536e-07	0.0014427	0.498686		0.302173		0	0.0338983
amygdala	Inh-Drd2	4	69000000	78800000	Gm11404	4	69291621	69295121	FALSE	FALSE	0							0	0
amygdala	Inh-Drd2	4	69000000	78800000	Gm11224	4	69954166	69955276	FALSE	FALSE	0							0	0
amygdala	Inh-Drd2	4	69000000	78800000	Gm11225	4	70047157	70048205	FALSE	FALSE	0							0	0
amygdala	Inh-Drd2	4	69000000	78800000	Cdk5rap2	4	70216856	70410443	FALSE	FALSE	5.97714	-2.25343e-08	0.00144269	0.974211	0.999827	0.011347	7.52112e-05	0.124294	0.169492
amygdala	Inh-Drd2	4	69000000	78800000	Megf9	4	70427065	70534995	TRUE	FALSE	37.5369	2.13459e-06	0.00144269	0.202358	0.999827	0.69388	7.52112e-05	0.361582	0.610169
amygdala	Inh-Drd2	4	69000000	78800000	Gm11228	4	71075109	71131133	FALSE	FALSE	0.1052	-6.73611e-08	0.0014427	0.964758		0.0155816		0.00564972	0
amygdala	Inh-Drd2	4	69000000	78800000	Gm11231	4	71678013	71679718	FALSE	FALSE	0.178414	1.08441e-07	0.0014427	0.57567		0.239826		0	0.0169492
amygdala	Inh-Drd2	4	69000000	78800000	Gm11232	4	71755643	71757965	FALSE	FALSE	2.29879	3.06684e-07	0.00144269	0.376204	0.999827	0.424577	7.52112e-05	0.0169492	0.0338983
amygdala	Inh-Drd2	4	69000000	78800000	Gm11234	4	71980477	71999559	FALSE	FALSE	0							0	0
amygdala	Inh-Drd2	4	69000000	78800000	Tle1	4	72117142	72200919	FALSE	FALSE	43.3207	-6.38162e-07	0.00144269	0.714168	0.999827	0.1462	7.52112e-05	0.531073	0.576271
amygdala	Inh-Drd2	4	69000000	78800000	Gm11250	4	72168768	72169449	FALSE	FALSE	25.9823	-2.14461e-07	0.00144269	0.87261	0.999827	0.0591797	7.52112e-05	0.384181	0.372881
amygdala	Inh-Drd2	4	69000000	78800000	C630043F03Rik	4	72201348	72215352	FALSE	FALSE	1.33562	-2.00493e-07	0.00144269	0.582515		0.234693		0.0451977	0.0169492
amygdala	Inh-Drd2	4	69000000	78800000	Aldoart1	4	72850583	72852634	FALSE	FALSE	0							0	0
amygdala	Inh-Drd2	4	69000000	78800000	Gm11488	4	73497615	73498477	FALSE	FALSE	0							0	0
amygdala	Inh-Drd2	16	39500000	42400000	Lsamp	16	39984361	42181679	TRUE	TRUE	3111.05	1.66194e-06	0.00144268	0.175498	0.999827	0.755729	7.52112e-05	1	1
amygdala	Inh-Drd2	16	39500000	42400000	Gm36939	16	40309433	40309871	FALSE	FALSE	0.356828	1.23536e-07	0.0014427	0.498686		0.302173		0	0.0338983
amygdala	Inh-Drd2	16	39500000	42400000	Gm28750	16	41413166	41431092	FALSE	FALSE	57.0948	9.69033e-07	0.00144269	0.608986	0.999827	0.215393	7.52112e-05	0.485876	0.661017
amygdala	Inh-Drd2	16	39500000	42400000	Gm49737	16	42184772	42184917	FALSE	FALSE	0							0	0
amygdala	Inh-Drd2	16	39500000	42400000	Gap43	16	42248442	42340651	FALSE	FALSE	71.0573	4.88447e-07	0.00144269	0.814073	0.999827	0.0893367	7.52112e-05	0.655367	0.644068
amygdala	Inh-Drd2	16	39500000	42400000	Mir6540	16	42303362	42303469	FALSE	FALSE	0							0	0
amygdala	Inh-Drd2	16	39500000	42400000	Gm26381	16	41217745	41217836	FALSE	FALSE	0							0	0
amygdala	Inh-Drd2	16	39500000	42400000	Gm27717	16	41066426	41066576	FALSE	FALSE	0							0	0
amygdala	Inh-Drd2	16	39500000	42400000	Gm27587	16	41299734	41299896	FALSE	FALSE	0							0	0
amygdala	Inh-Drd2	16	39500000	42400000	Gm22543	16	40306219	40306312	FALSE	FALSE	0							0	0
amygdala	Inh-Drd2	16	39500000	42400000	Gm27887	16	40367836	40367937	FALSE	FALSE	0.178414	1.08441e-07	0.0014427	0.57567		0.239826		0	0.0169492
amygdala	Inh-Drd2	13	115000000	119000000	Gm49395	13	115035273	115101921	FALSE	FALSE	0							0	0
amygdala	Inh-Drd2	13	115000000	119000000	Gm10734	13	115089501	115090987	FALSE	FALSE	0							0	0
amygdala	Inh-Drd2	13	115000000	119000000	Pelo	13	115088355	115090186	FALSE	FALSE	0.946802	-1.80761e-07	0.0014427	0.49662		0.303976		0.0508475	0
amygdala	Inh-Drd2	13	115000000	119000000	Isl1	13	116298281	116309689	FALSE	FALSE	18.6039	6.87697e-07	0.00144269	0.574981	0.999827	0.240347	7.52112e-05	0.169492	0.372881
amygdala	Inh-Drd2	13	115000000	119000000	Gm47914	13	116558311	116677705	FALSE	FALSE	1.65316	-1.13395e-07	0.00144269	0.81152		0.0907005		0.0338983	0.0508475
amygdala	Inh-Drd2	13	115000000	119000000	4930435F18Rik	13	116802095	116838178	FALSE	FALSE	0							0	0
amygdala	Inh-Drd2	13	115000000	119000000	Parp8	13	116854820	117025537	TRUE	FALSE	41.9905	1.76629e-06	0.00144269	0.320453	0.999827	0.494236	7.52112e-05	0.40678	0.576271
amygdala	Inh-Drd2	13	115000000	119000000	Gm17509	13	117218701	117221075	FALSE	FALSE	0.869733	-1.89974e-08	0.00144269	0.983038		0.00742956		0.0225989	0.0338983
amygdala	Inh-Drd2	13	115000000	119000000	Emb	13	117208536	117274415	TRUE	FALSE	19.6693	-2.14646e-08	0.00144269	0.984374	0.999827	0.00683991	7.52112e-05	0.299435	0.40678
amygdala	Inh-Drd2	13	115000000	119000000	4933413L06Rik	13	117706764	117720011	TRUE	TRUE	75.7443	-3.15513e-07	0.00144269	0.884288	0.999827	0.0534061	7.52112e-05	0.531073	0.627119
amygdala	Inh-Drd2	13	115000000	119000000	Hcn1	13	117602320	117987418	TRUE	FALSE	236.584	1.63299e-06	0.00144268	0.583371	0.999827	0.234055	7.52112e-05	0.819209	0.898305
amygdala	Inh-Drd2	13	115000000	119000000	Gm9633	13	118047320	118047944	FALSE	FALSE	0							0	0
amygdala	Inh-Drd2	13	115000000	119000000	Mrps30	13	118378381	118387252	TRUE	FALSE	1.77145	-1.45096e-07	0.00144269	0.758576	0.999827	0.120001	7.52112e-05	0.0564972	0.0508475
amygdala	Inh-Drd2	13	115000000	119000000	B430218F22Rik	13	118386630	118388124	FALSE	FALSE	0.302505	-9.33022e-08	0.0014427	0.845256		0.0730115		0.0112994	0
amygdala	Inh-Drd2	13	115000000	119000000	1700003P14Rik	13	118555360	118588704	FALSE	FALSE	0							0	0
amygdala	Inh-Drd2	13	115000000	119000000	Gm10732	13	118603418	118658743	FALSE	FALSE	0.178414	1.08441e-07	0.0014427	0.57567		0.239826		0	0.0169492
amygdala	Inh-Drd2	13	115000000	119000000	Gm16263	13	118695292	118715396	FALSE	FALSE	1.91058	-6.95129e-08	0.00144269	0.881326	0.999827	0.0548636	7.52112e-05	0.039548	0.0677966
amygdala	Inh-Drd2	13	115000000	119000000	Fgf10	13	118669791	118792115	FALSE	FALSE	29.4036	6.55432e-07	0.00144269	0.588174	0.999827	0.230494	7.52112e-05	0.20904	0.40678
amygdala	Inh-Drd2	5	144000000	145000000	Nptx2	5	144545902	144557478	TRUE	TRUE	1.00692	-3.17307e-08	0.00144269	0.699262		0.15536		0.039548	0.0169492
amygdala	Inh-Drd2	5	144000000	145000000	Gm6272	5	144723627	144723797	FALSE	FALSE	0							0	0
amygdala	Inh-Drd2	5	144000000	145000000	Tmem130	5	144735915	144761818	FALSE	FALSE	54.6783	9.35883e-07	0.00144269	0.587598	0.999827	0.23092	7.52112e-05	0.581921	0.677966
amygdala	Inh-Drd2	5	144000000	145000000	Trrap	5	144767732	144859778	FALSE	FALSE	68.5088	5.45789e-07	0.00144269	0.792569	0.999827	0.100963	7.52112e-05	0.672316	0.745763
amygdala	Inh-Drd2	5	144000000	145000000	Smurf1	5	144876495	144965847	FALSE	FALSE	46.2095	1.559e-06	0.00144269	0.389161	0.999827	0.409871	7.52112e-05	0.451977	0.677966
amygdala	Inh-Drd2	5	144000000	145000000	Ocm	5	144019804	144026670	FALSE	FALSE	0							0	0
amygdala	Inh-Drd2	5	144000000	145000000	Gm26925	5	144110816	144111772	FALSE	FALSE	0							0	0
amygdala	Inh-Drd2	5	144000000	145000000	Lmtk2	5	144100436	144188204	FALSE	FALSE	78.5543	-1.59044e-06	0.00144269	0.471077	0.999827	0.326908	7.52112e-05	0.757062	0.762712
amygdala	Inh-Drd2	5	144000000	145000000	Bhlha15	5	144190286	144194441	FALSE	FALSE	0.302505	-9.33022e-08	0.0014427	0.845256		0.0730115		0.0112994	0
amygdala	Inh-Drd2	5	144000000	145000000	Tecpr1	5	144194442	144223615	FALSE	FALSE	28.358	7.9743e-07	0.00144269	0.600888	0.999827	0.221207	7.52112e-05	0.39548	0.542373
amygdala	Inh-Drd2	5	144000000	145000000	Gm43267	5	144223725	144225520	FALSE	FALSE	0.356828	1.23536e-07	0.0014427	0.498686		0.302173		0	0.0169492
amygdala	Inh-Drd2	5	144000000	145000000	Baiap2l1	5	144264526	144358112	FALSE	FALSE	3.31211	-3.09007e-07	0.00144269	0.585125	0.999827	0.232751	7.52112e-05	0.0903955	0.0677966
amygdala	Inh-Drd2	5	144000000	145000000	2900089D17Rik	5	144241690	144256186	FALSE	FALSE	1.60228	1.02231e-07	0.00144269	0.812545		0.0901528		0.0225989	0.0847458
amygdala	Inh-Drd2	5	144000000	145000000	Gm15708	5	144277061	144280513	FALSE	FALSE	0.494015	-2.56146e-08	0.00144269	0.9737		0.011575		0.0169492	0.0169492
amygdala	Inh-Drd2	5	144000000	145000000	Bri3	5	144244437	144446757	FALSE	FALSE	10.7194	-1.19462e-06	0.00144269	0.206893	0.999827	0.684255	7.52112e-05	0.248588	0.169492
amygdala	Inh-Drd2	5	53500000	55000000	Gm10441	5	53519260	53522731	FALSE	FALSE	0							0	0
amygdala	Inh-Drd2	5	53500000	55000000	Gm40304	5	53546351	53547322	FALSE	FALSE	0							0	0
amygdala	Inh-Drd2	5	53500000	55000000	Cckar	5	53697776	53707705	FALSE	FALSE	0							0	0
amygdala	Inh-Drd2	5	53500000	55000000	Tbc1d19	5	53809606	53903965	FALSE	FALSE	50.7658	1.96839e-06	0.00144269	0.286488	0.999827	0.542894	7.52112e-05	0.553672	0.813559
amygdala	Inh-Drd2	5	53500000	55000000	Gm43268	5	53905164	53909218	FALSE	FALSE	2.14097	4.95576e-07	0.0014427	0.054267	0.813831	1.26546	0.089466	0	0.186441
amygdala	Inh-Drd2	5	53500000	55000000	Gm43266	5	53918444	53920214	FALSE	FALSE	0							0	0
amygdala	Inh-Drd2	5	53500000	55000000	Stim2	5	53998499	54121057	TRUE	FALSE	33.1078	-2.04515e-07	0.00144269	0.896459	0.999827	0.0474697	7.52112e-05	0.446328	0.525424
amygdala	Inh-Drd2	5	53500000	55000000	Gm15820	5	54094003	54095080	FALSE	FALSE	0.178414	1.08441e-07	0.0014427	0.57567		0.239826		0	0.0169492
amygdala	Inh-Drd2	5	53500000	55000000	Gm10440	5	54349991	54358543	FALSE	FALSE	0							0	0
amygdala	Exc-Strip2	4	83000000	85500000	Ttc39b	4	83220300	83324255	TRUE	FALSE	5.40404	-4.65297e-07	0.00144269	0.412185	0.999738	0.384908	0.000113837	0.307692	0.205128
amygdala	Exc-Strip2	4	83000000	85500000	Gm11184	4	83383064	83392205	FALSE	FALSE	0.311931	-3.60713e-08	0.00144269	0.980794		0.00842212		0.0512821	0.025641
amygdala	Exc-Strip2	4	83000000	85500000	Gm11413	4	83378317	83390668	FALSE	FALSE	0.0436011	-6.57002e-08	0.0014427	0.981016		0.00832398		0.0128205	0
amygdala	Exc-Strip2	4	83000000	85500000	Snapc3	4	83417724	83467676	TRUE	FALSE	13.7535	6.9185e-07	0.00144269	0.456312	0.999738	0.340738	0.000113837	0.653846	0.782051
amygdala	Exc-Strip2	4	83000000	85500000	Psip1	4	83455680	83486459	TRUE	TRUE	32.2466	1.12284e-06	0.00144269	0.381344	0.999738	0.418683	0.000113837	0.884615	0.948718
amygdala	Exc-Strip2	4	83000000	85500000	Gm11414	4	83500499	83500761	FALSE	FALSE	0							0	0
amygdala	Exc-Strip2	4	83000000	85500000	Ccdc171	4	83525545	83864670	FALSE	FALSE	0.811711	-5.77694e-08	0.00144269	0.959643		0.0178901		0.0897436	0.0897436
amygdala	Exc-Strip2	4	83000000	85500000	Bnc2	4	84275095	84675275	FALSE	FALSE	0							0	0
amygdala	Exc-Strip2	4	83000000	85500000	Cntln	4	84884309	85131921	FALSE	FALSE	18.5038	1.02009e-06	0.00144269	0.25712	0.999738	0.589865	0.000113837	0.602564	0.512821
amygdala	Exc-Strip2	4	83000000	85500000	Gm12419	4	84923554	84924189	FALSE	FALSE	0							0	0
amygdala	Exc-Strip2	4	83000000	85500000	Gm12418	4	84915896	84916837	FALSE	FALSE	0							0	0
amygdala	Exc-Strip2	4	83000000	85500000	Gm12413	4	85245451	85245762	FALSE	FALSE	0							0	0
amygdala	Exc-Strip2	4	83000000	85500000	Gm23412	4	83285804	83285910	FALSE	FALSE	0							0	0
amygdala	Exc-Strip2	4	83000000	85500000	Gm25899	4	83527628	83527768	FALSE	FALSE	0							0	0
amygdala	Exc-Strip2	4	69000000	78800000	Gm11260	4	78233986	78234927	FALSE	FALSE	0							0	0
amygdala	Exc-Strip2	4	69000000	78800000	Gm11261	4	78659858	78661588	FALSE	FALSE	0							0	0
amygdala	Exc-Strip2	4	69000000	78800000	Rasef	4	73714579	73790994	FALSE	FALSE	0							0	0
amygdala	Exc-Strip2	4	69000000	78800000	Gm11240	4	73791246	73798372	FALSE	FALSE	0							0	0
amygdala	Exc-Strip2	4	69000000	78800000	2310002L09Rik	4	73939371	73950846	FALSE	FALSE	0.0469625	6.46579e-08	0.0014427	0.782817		0.10634		0	0.0128205
amygdala	Exc-Strip2	4	69000000	78800000	Gm11760	4	74044388	74045183	FALSE	FALSE	0							0	0
amygdala	Exc-Strip2	4	69000000	78800000	Frmd3	4	74013442	74202214	FALSE	FALSE	9.5878	-6.56268e-09	0.00144269	0.989661	0.999738	0.00451369	0.000113837	0.538462	0.602564
amygdala	Exc-Strip2	4	69000000	78800000	A230083N12Rik	4	74250324	74251714	FALSE	FALSE	0.184489	5.0541e-08	0.00144269	0.806768		0.0932515		0.0128205	0.0384615
amygdala	Exc-Strip2	4	69000000	78800000	Kdm4c	4	74242497	74405860	FALSE	FALSE	31.5598	-1.54717e-06	0.00144269	0.686894	0.999738	0.16311	0.000113837	0.846154	0.794872
amygdala	Exc-Strip2	4	69000000	78800000	Dmac1	4	75277354	75278305	FALSE	FALSE	1.29712	-1.30076e-07	0.00144269	0.767737		0.114787		0.0512821	0.0512821
amygdala	Exc-Strip2	4	69000000	78800000	B230208B08Rik	4	78211955	78214177	FALSE	FALSE	0.630584	-7.54759e-09	0.00144269	0.966329		0.0148752		0.102564	0.0769231
amygdala	Exc-Strip2	4	69000000	78800000	Gm11252	4	76393154	76394092	FALSE	FALSE	0.093925	7.92458e-08	0.0014427	0.73271		0.135068		0	0.025641
amygdala	Exc-Strip2	4	69000000	78800000	Ptprd	4	75941238	78211961	TRUE	TRUE	853.953	-1.65218e-06	0.00144269	0.498011	0.999738	0.302761	0.000113837	1	1
amygdala	Exc-Strip2	4	69000000	78800000	Gm11243	4	76793729	76794122	FALSE	FALSE	0							0	0
amygdala	Exc-Strip2	4	69000000	78800000	Gm11244	4	76811555	76811791	FALSE	FALSE	0							0	0
amygdala	Exc-Strip2	4	69000000	78800000	Gm11242	4	76692143	76694599	FALSE	FALSE	0.469625	1.12662e-07	0.0014427	0.565545		0.247533		0	0.115385
amygdala	Exc-Strip2	4	69000000	78800000	Gm11246	4	76927311	76927655	FALSE	FALSE	0.0469625	6.46579e-08	0.0014427	0.782817		0.10634		0	0.0128205
amygdala	Exc-Strip2	4	69000000	78800000	Gm42303	4	76451231	76490113	FALSE	FALSE	46.5824	-7.94354e-07	0.00144269	0.581534	0.999738	0.235425	0.000113837	0.884615	0.833333
amygdala	Exc-Strip2	4	69000000	78800000	Gm11245	4	76837779	76838815	FALSE	FALSE	0.0469625	6.46579e-08	0.0014427	0.782817		0.10634		0	0.0128205
amygdala	Exc-Strip2	4	69000000	78800000	Gm11404	4	69291621	69295121	FALSE	FALSE	0							0	0
amygdala	Exc-Strip2	4	69000000	78800000	Gm11224	4	69954166	69955276	FALSE	FALSE	0							0	0
amygdala	Exc-Strip2	4	69000000	78800000	Gm11225	4	70047157	70048205	FALSE	FALSE	0							0	0
amygdala	Exc-Strip2	4	69000000	78800000	Cdk5rap2	4	70216856	70410443	FALSE	FALSE	4.81508	2.38162e-07	0.00144269	0.675091	0.999738	0.170638	0.000113837	0.230769	0.346154
amygdala	Exc-Strip2	4	69000000	78800000	Megf9	4	70427065	70534995	TRUE	FALSE	6.68667	5.65316e-08	0.00144269	0.937055	0.999738	0.0282349	0.000113837	0.448718	0.410256
amygdala	Exc-Strip2	4	69000000	78800000	Gm11228	4	71075109	71131133	FALSE	FALSE	0							0	0
amygdala	Exc-Strip2	4	69000000	78800000	Gm11231	4	71678013	71679718	FALSE	FALSE	0							0	0
amygdala	Exc-Strip2	4	69000000	78800000	Gm11232	4	71755643	71757965	FALSE	FALSE	0							0	0
amygdala	Exc-Strip2	4	69000000	78800000	Gm11234	4	71980477	71999559	FALSE	FALSE	0							0	0
amygdala	Exc-Strip2	4	69000000	78800000	Tle1	4	72117142	72200919	FALSE	FALSE	0.224728	-1.22457e-08	0.00144269	0.954122		0.020396		0.0384615	0.025641
amygdala	Exc-Strip2	4	69000000	78800000	Gm11250	4	72168768	72169449	FALSE	FALSE	0.358893	-1.78482e-08	0.00144269	0.980235		0.00866979		0.0512821	0.0384615
amygdala	Exc-Strip2	4	69000000	78800000	C630043F03Rik	4	72201348	72215352	FALSE	FALSE	0.0436011	-6.57002e-08	0.0014427	0.981016		0.00832398		0.0128205	0
amygdala	Exc-Strip2	4	69000000	78800000	Aldoart1	4	72850583	72852634	FALSE	FALSE	0							0	0
amygdala	Exc-Strip2	4	69000000	78800000	Gm11488	4	73497615	73498477	FALSE	FALSE	0							0	0
amygdala	Exc-Strip2	16	39500000	42400000	Lsamp	16	39984361	42181679	TRUE	TRUE	1278.89	-8.35882e-06	0.0014427	0.985996	0.999738	0.00612468	0.000113837	1	1
amygdala	Exc-Strip2	16	39500000	42400000	Gm36939	16	40309433	40309871	FALSE	FALSE	0.093925	7.92458e-08	0.0014427	0.73271		0.135068		0	0.025641
amygdala	Exc-Strip2	16	39500000	42400000	Gm28750	16	41413166	41431092	FALSE	FALSE	43.4586	-2.55883e-07	0.00144269	0.852109	0.999738	0.069505	0.000113837	0.871795	0.871795
amygdala	Exc-Strip2	16	39500000	42400000	Gm49737	16	42184772	42184917	FALSE	FALSE	0.140888	8.74526e-08	0.0014427	0.69637		0.15716		0	0.025641
amygdala	Exc-Strip2	16	39500000	42400000	Gap43	16	42248442	42340651	FALSE	FALSE	47.8248	-8.56095e-07	0.00144269	0.552156	0.999738	0.257938	0.000113837	0.948718	0.935897
amygdala	Exc-Strip2	16	39500000	42400000	Mir6540	16	42303362	42303469	FALSE	FALSE	0							0	0
amygdala	Exc-Strip2	16	39500000	42400000	Gm26381	16	41217745	41217836	FALSE	FALSE	0							0	0
amygdala	Exc-Strip2	16	39500000	42400000	Gm27717	16	41066426	41066576	FALSE	FALSE	0.0469625	6.46579e-08	0.0014427	0.782817		0.10634		0	0.0128205
amygdala	Exc-Strip2	16	39500000	42400000	Gm27587	16	41299734	41299896	FALSE	FALSE	0							0	0
amygdala	Exc-Strip2	16	39500000	42400000	Gm22543	16	40306219	40306312	FALSE	FALSE	0							0	0
amygdala	Exc-Strip2	16	39500000	42400000	Gm27887	16	40367836	40367937	FALSE	FALSE	0							0	0
amygdala	Exc-Strip2	13	115000000	119000000	Gm49395	13	115035273	115101921	FALSE	FALSE	0.0469625	6.46579e-08	0.0014427	0.782817		0.10634		0	0.0128205
amygdala	Exc-Strip2	13	115000000	119000000	Gm10734	13	115089501	115090987	FALSE	FALSE	0							0	0
amygdala	Exc-Strip2	13	115000000	119000000	Pelo	13	115088355	115090186	FALSE	FALSE	0.224728	-1.22457e-08	0.00144269	0.954122		0.020396		0.0384615	0.025641
amygdala	Exc-Strip2	13	115000000	119000000	Isl1	13	116298281	116309689	FALSE	FALSE	0							0	0
amygdala	Exc-Strip2	13	115000000	119000000	Gm47914	13	116558311	116677705	FALSE	FALSE	0.0469625	6.46579e-08	0.0014427	0.782817		0.10634		0	0.0128205
amygdala	Exc-Strip2	13	115000000	119000000	4930435F18Rik	13	116802095	116838178	FALSE	FALSE	0							0	0
amygdala	Exc-Strip2	13	115000000	119000000	Parp8	13	116854820	117025537	TRUE	FALSE	11.9087	-4.71312e-07	0.00144269	0.569529	0.999738	0.244484	0.000113837	0.615385	0.461538
amygdala	Exc-Strip2	13	115000000	119000000	Gm17509	13	117218701	117221075	FALSE	FALSE	0.0436011	-6.57002e-08	0.0014427	0.981016		0.00832398		0.0128205	0
amygdala	Exc-Strip2	13	115000000	119000000	Emb	13	117208536	117274415	TRUE	FALSE	1.27461	5.29034e-08	0.00144269	0.853681		0.0687046		0.153846	0.192308
amygdala	Exc-Strip2	13	115000000	119000000	4933413L06Rik	13	117706764	117720011	TRUE	TRUE	10.5224	-7.29399e-07	0.00144269	0.352861	0.999738	0.452396	0.000113837	0.705128	0.461538
amygdala	Exc-Strip2	13	115000000	119000000	Hcn1	13	117602320	117987418	TRUE	FALSE	24.1069	-8.99618e-07	0.00144269	0.434996	0.999738	0.361514	0.000113837	0.858974	0.615385
amygdala	Exc-Strip2	13	115000000	119000000	Gm9633	13	118047320	118047944	FALSE	FALSE	0							0	0
amygdala	Exc-Strip2	13	115000000	119000000	Mrps30	13	118378381	118387252	TRUE	FALSE	0.268329	-2.58892e-08	0.00144269	0.989806		0.00445001		0.0384615	0.025641
amygdala	Exc-Strip2	13	115000000	119000000	B430218F22Rik	13	118386630	118388124	FALSE	FALSE	0							0	0
amygdala	Exc-Strip2	13	115000000	119000000	1700003P14Rik	13	118555360	118588704	FALSE	FALSE	0							0	0
amygdala	Exc-Strip2	13	115000000	119000000	Gm10732	13	118603418	118658743	FALSE	FALSE	0							0	0
amygdala	Exc-Strip2	13	115000000	119000000	Gm16263	13	118695292	118715396	FALSE	FALSE	0							0	0
amygdala	Exc-Strip2	13	115000000	119000000	Fgf10	13	118669791	118792115	FALSE	FALSE	0.0436011	-6.57002e-08	0.0014427	0.981016		0.00832398		0.0128205	0
amygdala	Exc-Strip2	5	144000000	145000000	Nptx2	5	144545902	144557478	TRUE	TRUE	3.24256	-8.66991e-08	0.00144269	0.869935		0.0605132		0.282051	0.230769
amygdala	Exc-Strip2	5	144000000	145000000	Gm6272	5	144723627	144723797	FALSE	FALSE	0							0	0
amygdala	Exc-Strip2	5	144000000	145000000	Tmem130	5	144735915	144761818	FALSE	FALSE	13.6575	1.46337e-07	0.00144269	0.878437	0.999738	0.0562895	0.000113837	0.576923	0.602564
amygdala	Exc-Strip2	5	144000000	145000000	Trrap	5	144767732	144859778	FALSE	FALSE	17.8567	5.58943e-07	0.00144269	0.575084	0.999738	0.240268	0.000113837	0.74359	0.717949
amygdala	Exc-Strip2	5	144000000	145000000	Smurf1	5	144876495	144965847	FALSE	FALSE	11.787	-4.2623e-07	0.00144269	0.583596	0.999738	0.233888	0.000113837	0.435897	0.397436
amygdala	Exc-Strip2	5	144000000	145000000	Ocm	5	144019804	144026670	FALSE	FALSE	0							0	0
amygdala	Exc-Strip2	5	144000000	145000000	Gm26925	5	144110816	144111772	FALSE	FALSE	0.093925	7.92458e-08	0.0014427	0.73271		0.135068		0	0.025641
amygdala	Exc-Strip2	5	144000000	145000000	Lmtk2	5	144100436	144188204	FALSE	FALSE	11.3767	6.84228e-08	0.00144269	0.936465	0.999738	0.0285084	0.000113837	0.679487	0.615385
amygdala	Exc-Strip2	5	144000000	145000000	Bhlha15	5	144190286	144194441	FALSE	FALSE	0							0	0
amygdala	Exc-Strip2	5	144000000	145000000	Tecpr1	5	144194442	144223615	FALSE	FALSE	8.47048	2.6561e-07	0.00144269	0.714587	0.999738	0.145945	0.000113837	0.423077	0.384615
amygdala	Exc-Strip2	5	144000000	145000000	Gm43267	5	144223725	144225520	FALSE	FALSE	0.093925	7.92458e-08	0.0014427	0.73271		0.135068		0	0.025641
amygdala	Exc-Strip2	5	144000000	145000000	Baiap2l1	5	144264526	144358112	FALSE	FALSE	2.35699	-2.67011e-07	0.00144269	0.556377		0.254631		0.192308	0.0897436
amygdala	Exc-Strip2	5	144000000	145000000	2900089D17Rik	5	144241690	144256186	FALSE	FALSE	1.14381	7.60376e-08	0.00144269	0.800811		0.09647		0.102564	0.166667
amygdala	Exc-Strip2	5	144000000	145000000	Gm15708	5	144277061	144280513	FALSE	FALSE	0							0	0
amygdala	Exc-Strip2	5	144000000	145000000	Bri3	5	144244437	144446757	FALSE	FALSE	4.49633	-1.1609e-07	0.00144269	0.80275	0.999738	0.0954197	0.000113837	0.307692	0.128205
amygdala	Exc-Strip2	5	53500000	55000000	Gm10441	5	53519260	53522731	FALSE	FALSE	0							0	0
amygdala	Exc-Strip2	5	53500000	55000000	Gm40304	5	53546351	53547322	FALSE	FALSE	0							0	0
amygdala	Exc-Strip2	5	53500000	55000000	Cckar	5	53697776	53707705	FALSE	FALSE	0							0	0
amygdala	Exc-Strip2	5	53500000	55000000	Tbc1d19	5	53809606	53903965	FALSE	FALSE	12.5046	4.62779e-08	0.00144269	0.961709	0.999738	0.0169565	0.000113837	0.705128	0.589744
amygdala	Exc-Strip2	5	53500000	55000000	Gm43268	5	53905164	53909218	FALSE	FALSE	0.328738	1.05518e-07	0.0014427	0.606972		0.216831		0	0.0897436
amygdala	Exc-Strip2	5	53500000	55000000	Gm43266	5	53918444	53920214	FALSE	FALSE	0							0	0
amygdala	Exc-Strip2	5	53500000	55000000	Stim2	5	53998499	54121057	TRUE	FALSE	6.43815	-1.7251e-07	0.00144269	0.795665	0.999738	0.0992696	0.000113837	0.474359	0.474359
amygdala	Exc-Strip2	5	53500000	55000000	Gm15820	5	54094003	54095080	FALSE	FALSE	0							0	0
amygdala	Exc-Strip2	5	53500000	55000000	Gm10440	5	54349991	54358543	FALSE	FALSE	0.0469625	6.46579e-08	0.0014427	0.782817		0.10634		0	0.0128205
amygdala	NN-VLMC	4	83000000	85500000	Ttc39b	4	83220300	83324255	TRUE	FALSE	12.3933	-5.67653e-07	0.00144269	0.678279	0.999801	0.168592	8.64331e-05	0.33	0.243902
amygdala	NN-VLMC	4	83000000	85500000	Gm11184	4	83383064	83392205	FALSE	FALSE	0							0	0
amygdala	NN-VLMC	4	83000000	85500000	Gm11413	4	83378317	83390668	FALSE	FALSE	0							0	0
amygdala	NN-VLMC	4	83000000	85500000	Snapc3	4	83417724	83467676	TRUE	FALSE	20.8801	1.07083e-06	0.00144269	0.540567	0.999801	0.267151	8.64331e-05	0.43	0.426829
amygdala	NN-VLMC	4	83000000	85500000	Psip1	4	83455680	83486459	TRUE	TRUE	29.4939	7.71937e-07	0.00144269	0.703204	0.999801	0.152919	8.64331e-05	0.51	0.487805
amygdala	NN-VLMC	4	83000000	85500000	Gm11414	4	83500499	83500761	FALSE	FALSE	0							0	0
amygdala	NN-VLMC	4	83000000	85500000	Ccdc171	4	83525545	83864670	FALSE	FALSE	11.3798	-1.6378e-06	0.00144269	0.171582	0.999801	0.765528	8.64331e-05	0.29	0.121951
amygdala	NN-VLMC	4	83000000	85500000	Bnc2	4	84275095	84675275	FALSE	FALSE	58.911	-7.40732e-07	0.00144269	0.550196	0.999801	0.259482	8.64331e-05	0.36	0.219512
amygdala	NN-VLMC	4	83000000	85500000	Cntln	4	84884309	85131921	FALSE	FALSE	23.9055	7.34816e-07	0.00144269	0.690114	0.999801	0.161079	8.64331e-05	0.36	0.439024
amygdala	NN-VLMC	4	83000000	85500000	Gm12419	4	84923554	84924189	FALSE	FALSE	0							0	0
amygdala	NN-VLMC	4	83000000	85500000	Gm12418	4	84915896	84916837	FALSE	FALSE	0							0	0
amygdala	NN-VLMC	4	83000000	85500000	Gm12413	4	85245451	85245762	FALSE	FALSE	0							0	0
amygdala	NN-VLMC	4	83000000	85500000	Gm23412	4	83285804	83285910	FALSE	FALSE	0							0	0
amygdala	NN-VLMC	4	83000000	85500000	Gm25899	4	83527628	83527768	FALSE	FALSE	0							0	0
amygdala	NN-VLMC	4	69000000	78800000	Gm11260	4	78233986	78234927	FALSE	FALSE	0							0	0
amygdala	NN-VLMC	4	69000000	78800000	Gm11261	4	78659858	78661588	FALSE	FALSE	0							0	0
amygdala	NN-VLMC	4	69000000	78800000	Rasef	4	73714579	73790994	FALSE	FALSE	0.211659	-1.03938e-07	0.0014427	0.727569		0.138126		0.01	0
amygdala	NN-VLMC	4	69000000	78800000	Gm11240	4	73791246	73798372	FALSE	FALSE	0							0	0
amygdala	NN-VLMC	4	69000000	78800000	2310002L09Rik	4	73939371	73950846	FALSE	FALSE	0							0	0
amygdala	NN-VLMC	4	69000000	78800000	Gm11760	4	74044388	74045183	FALSE	FALSE	0							0	0
amygdala	NN-VLMC	4	69000000	78800000	Frmd3	4	74013442	74202214	FALSE	FALSE	1.09338	3.21183e-07	0.00144269	0.242657		0.615008		0	0.0365854
amygdala	NN-VLMC	4	69000000	78800000	A230083N12Rik	4	74250324	74251714	FALSE	FALSE	0.189846	9.13876e-08	0.0014427	0.775417		0.110465		0	0.0121951
amygdala	NN-VLMC	4	69000000	78800000	Kdm4c	4	74242497	74405860	FALSE	FALSE	22.0277	2.13766e-07	0.00144269	0.907125	0.999801	0.0423331	8.64331e-05	0.44	0.439024
amygdala	NN-VLMC	4	69000000	78800000	Dmac1	4	75277354	75278305	FALSE	FALSE	1.26878	-6.6326e-08	0.00144269	0.870666		0.0601485		0.03	0.0243902
amygdala	NN-VLMC	4	69000000	78800000	B230208B08Rik	4	78211955	78214177	FALSE	FALSE	0							0	0
amygdala	NN-VLMC	4	69000000	78800000	Gm11252	4	76393154	76394092	FALSE	FALSE	0							0	0
amygdala	NN-VLMC	4	69000000	78800000	Ptprd	4	75941238	78211961	TRUE	TRUE	67.4986	1.26375e-06	0.00144269	0.625914	0.999801	0.203485	8.64331e-05	0.6	0.634146
amygdala	NN-VLMC	4	69000000	78800000	Gm11243	4	76793729	76794122	FALSE	FALSE	0							0	0
amygdala	NN-VLMC	4	69000000	78800000	Gm11244	4	76811555	76811791	FALSE	FALSE	0							0	0
amygdala	NN-VLMC	4	69000000	78800000	Gm11242	4	76692143	76694599	FALSE	FALSE	0							0	0
amygdala	NN-VLMC	4	69000000	78800000	Gm11246	4	76927311	76927655	FALSE	FALSE	0							0	0
amygdala	NN-VLMC	4	69000000	78800000	Gm42303	4	76451231	76490113	FALSE	FALSE	0.295675	2.33556e-08	0.00144269	0.968256		0.0140098		0.01	0.0121951
amygdala	NN-VLMC	4	69000000	78800000	Gm11245	4	76837779	76838815	FALSE	FALSE	0							0	0
amygdala	NN-VLMC	4	69000000	78800000	Gm11404	4	69291621	69295121	FALSE	FALSE	0							0	0
amygdala	NN-VLMC	4	69000000	78800000	Gm11224	4	69954166	69955276	FALSE	FALSE	0							0	0
amygdala	NN-VLMC	4	69000000	78800000	Gm11225	4	70047157	70048205	FALSE	FALSE	0							0	0
amygdala	NN-VLMC	4	69000000	78800000	Cdk5rap2	4	70216856	70410443	FALSE	FALSE	3.99943	-2.72405e-07	0.00144269	0.737292	0.999801	0.132361	8.64331e-05	0.1	0.0853659
amygdala	NN-VLMC	4	69000000	78800000	Megf9	4	70427065	70534995	TRUE	FALSE	15.3966	-6.3065e-07	0.00144269	0.658442	0.999801	0.181482	8.64331e-05	0.3	0.219512
amygdala	NN-VLMC	4	69000000	78800000	Gm11228	4	71075109	71131133	FALSE	FALSE	0							0	0
amygdala	NN-VLMC	4	69000000	78800000	Gm11231	4	71678013	71679718	FALSE	FALSE	0							0	0
amygdala	NN-VLMC	4	69000000	78800000	Gm11232	4	71755643	71757965	FALSE	FALSE	0							0	0
amygdala	NN-VLMC	4	69000000	78800000	Gm11234	4	71980477	71999559	FALSE	FALSE	0							0	0
amygdala	NN-VLMC	4	69000000	78800000	Tle1	4	72117142	72200919	FALSE	FALSE	25.4381	1.69091e-06	0.00144269	0.302852	0.999801	0.51877	8.64331e-05	0.3	0.365854
amygdala	NN-VLMC	4	69000000	78800000	Gm11250	4	72168768	72169449	FALSE	FALSE	8.18282	1.51704e-06	0.00144269	0.153762	0.999801	0.81315	8.64331e-05	0.11	0.231707
amygdala	NN-VLMC	4	69000000	78800000	C630043F03Rik	4	72201348	72215352	FALSE	FALSE	1.48752	4.52165e-07	0.00144269	0.26103		0.58331		0.01	0.0609756
amygdala	NN-VLMC	4	69000000	78800000	Aldoart1	4	72850583	72852634	FALSE	FALSE	0							0	0
amygdala	NN-VLMC	4	69000000	78800000	Gm11488	4	73497615	73498477	FALSE	FALSE	0							0	0
amygdala	NN-VLMC	16	39500000	42400000	Lsamp	16	39984361	42181679	TRUE	TRUE	134.958	1.30993e-06	0.00144269	0.328553	0.999801	0.483395	8.64331e-05	0.6	0.682927
amygdala	NN-VLMC	16	39500000	42400000	Gm36939	16	40309433	40309871	FALSE	FALSE	0							0	0
amygdala	NN-VLMC	16	39500000	42400000	Gm28750	16	41413166	41431092	FALSE	FALSE	3.35503	1.81364e-07	0.00144269	0.437611	0.999801	0.358911	8.64331e-05	0.03	0.0243902
amygdala	NN-VLMC	16	39500000	42400000	Gm49737	16	42184772	42184917	FALSE	FALSE	0							0	0
amygdala	NN-VLMC	16	39500000	42400000	Gap43	16	42248442	42340651	FALSE	FALSE	4.84489	-1.14456e-07	0.00144269	0.893462	0.999801	0.0489241	8.64331e-05	0.12	0.0853659
amygdala	NN-VLMC	16	39500000	42400000	Mir6540	16	42303362	42303469	FALSE	FALSE	0							0	0
amygdala	NN-VLMC	16	39500000	42400000	Gm26381	16	41217745	41217836	FALSE	FALSE	0							0	0
amygdala	NN-VLMC	16	39500000	42400000	Gm27717	16	41066426	41066576	FALSE	FALSE	0							0	0
amygdala	NN-VLMC	16	39500000	42400000	Gm27587	16	41299734	41299896	FALSE	FALSE	0							0	0
amygdala	NN-VLMC	16	39500000	42400000	Gm22543	16	40306219	40306312	FALSE	FALSE	0							0	0
amygdala	NN-VLMC	16	39500000	42400000	Gm27887	16	40367836	40367937	FALSE	FALSE	0							0	0
amygdala	NN-VLMC	13	115000000	119000000	Gm49395	13	115035273	115101921	FALSE	FALSE	0							0	0
amygdala	NN-VLMC	13	115000000	119000000	Gm10734	13	115089501	115090987	FALSE	FALSE	0.295675	2.33556e-08	0.00144269	0.968256		0.0140098		0.01	0.0121951
amygdala	NN-VLMC	13	115000000	119000000	Pelo	13	115088355	115090186	FALSE	FALSE	0.634976	-1.2677e-07	0.0014427	0.558299		0.253133		0.06	0
amygdala	NN-VLMC	13	115000000	119000000	Isl1	13	116298281	116309689	FALSE	FALSE	0							0	0
amygdala	NN-VLMC	13	115000000	119000000	Gm47914	13	116558311	116677705	FALSE	FALSE	0							0	0
amygdala	NN-VLMC	13	115000000	119000000	4930435F18Rik	13	116802095	116838178	FALSE	FALSE	0							0	0
amygdala	NN-VLMC	13	115000000	119000000	Parp8	13	116854820	117025537	TRUE	FALSE	12.3806	6.36718e-07	0.00144269	0.645389	0.999801	0.190179	8.64331e-05	0.27	0.195122
amygdala	NN-VLMC	13	115000000	119000000	Gm17509	13	117218701	117221075	FALSE	FALSE	0							0	0
amygdala	NN-VLMC	13	115000000	119000000	Emb	13	117208536	117274415	TRUE	FALSE	1.0188	-5.06965e-08	0.00144269	0.876445		0.0572752		0.02	0.0121951
amygdala	NN-VLMC	13	115000000	119000000	4933413L06Rik	13	117706764	117720011	TRUE	TRUE	0.189846	9.13876e-08	0.0014427	0.775417		0.110465		0	0.0121951
amygdala	NN-VLMC	13	115000000	119000000	Hcn1	13	117602320	117987418	TRUE	FALSE	6.53376	4.9447e-07	0.00144269	0.59075	0.999801	0.228596	8.64331e-05	0.08	0.097561
amygdala	NN-VLMC	13	115000000	119000000	Gm9633	13	118047320	118047944	FALSE	FALSE	0							0	0
amygdala	NN-VLMC	13	115000000	119000000	Mrps30	13	118378381	118387252	TRUE	FALSE	0.934782	-1.54759e-07	0.00144269	0.63197		0.199304		0.03	0.0121951
amygdala	NN-VLMC	13	115000000	119000000	B430218F22Rik	13	118386630	118388124	FALSE	FALSE	0.523845	1.16053e-07	0.0014427	0.598879		0.222661		0	0.0243902
amygdala	NN-VLMC	13	115000000	119000000	1700003P14Rik	13	118555360	118588704	FALSE	FALSE	0							0	0
amygdala	NN-VLMC	13	115000000	119000000	Gm10732	13	118603418	118658743	FALSE	FALSE	0							0	0
amygdala	NN-VLMC	13	115000000	119000000	Gm16263	13	118695292	118715396	FALSE	FALSE	0							0	0
amygdala	NN-VLMC	13	115000000	119000000	Fgf10	13	118669791	118792115	FALSE	FALSE	0.507334	-3.53743e-08	0.00144269	0.877912		0.056549		0.01	0.0121951
amygdala	NN-VLMC	5	144000000	145000000	Nptx2	5	144545902	144557478	TRUE	TRUE	0							0	0
amygdala	NN-VLMC	5	144000000	145000000	Gm6272	5	144723627	144723797	FALSE	FALSE	0							0	0
amygdala	NN-VLMC	5	144000000	145000000	Tmem130	5	144735915	144761818	FALSE	FALSE	4.91446	-6.47826e-07	0.00144269	0.44858	0.999801	0.348161	8.64331e-05	0.14	0.0853659
amygdala	NN-VLMC	5	144000000	145000000	Trrap	5	144767732	144859778	FALSE	FALSE	11.0623	-7.97259e-07	0.00144269	0.532427	0.999801	0.27374	8.64331e-05	0.29	0.195122
amygdala	NN-VLMC	5	144000000	145000000	Smurf1	5	144876495	144965847	FALSE	FALSE	8.61821	-8.91877e-07	0.00144269	0.423929	0.999801	0.372706	8.64331e-05	0.21	0.121951
amygdala	NN-VLMC	5	144000000	145000000	Ocm	5	144019804	144026670	FALSE	FALSE	0							0	0
amygdala	NN-VLMC	5	144000000	145000000	Gm26925	5	144110816	144111772	FALSE	FALSE	0.189846	9.13876e-08	0.0014427	0.775417		0.110465		0	0.0121951
amygdala	NN-VLMC	5	144000000	145000000	Lmtk2	5	144100436	144188204	FALSE	FALSE	8.69368	-2.18523e-07	0.00144269	0.84889	0.999801	0.0711487	8.64331e-05	0.21	0.146341
amygdala	NN-VLMC	5	144000000	145000000	Bhlha15	5	144190286	144194441	FALSE	FALSE	0							0	0
amygdala	NN-VLMC	5	144000000	145000000	Tecpr1	5	144194442	144223615	FALSE	FALSE	4.86641	4.57033e-07	0.00144269	0.594248	0.999801	0.226032	8.64331e-05	0.09	0.097561
amygdala	NN-VLMC	5	144000000	145000000	Gm43267	5	144223725	144225520	FALSE	FALSE	0.189846	9.13876e-08	0.0014427	0.775417		0.110465		0	0.0121951
amygdala	NN-VLMC	5	144000000	145000000	Baiap2l1	5	144264526	144358112	FALSE	FALSE	5.86457	-2.78585e-08	0.00144269	0.975086	0.999801	0.010957	8.64331e-05	0.15	0.134146
amygdala	NN-VLMC	5	144000000	145000000	2900089D17Rik	5	144241690	144256186	FALSE	FALSE	4.22023	-3.5209e-08	0.00144269	0.963894	0.999801	0.0159709	8.64331e-05	0.1	0.097561
amygdala	NN-VLMC	5	144000000	145000000	Gm15708	5	144277061	144280513	FALSE	FALSE	0.507334	-3.53743e-08	0.00144269	0.877912		0.056549		0.01	0.0121951
amygdala	NN-VLMC	5	144000000	145000000	Bri3	5	144244437	144446757	FALSE	FALSE	16.3591	-6.0271e-07	0.00144269	0.67533	0.999801	0.170484	8.64331e-05	0.35	0.280488
amygdala	NN-VLMC	5	53500000	55000000	Gm10441	5	53519260	53522731	FALSE	FALSE	0							0	0
amygdala	NN-VLMC	5	53500000	55000000	Gm40304	5	53546351	53547322	FALSE	FALSE	0							0	0
amygdala	NN-VLMC	5	53500000	55000000	Cckar	5	53697776	53707705	FALSE	FALSE	0							0	0
amygdala	NN-VLMC	5	53500000	55000000	Tbc1d19	5	53809606	53903965	FALSE	FALSE	8.92893	1.27322e-06	0.00144269	0.267309	0.999801	0.572986	8.64331e-05	0.18	0.280488
amygdala	NN-VLMC	5	53500000	55000000	Gm43268	5	53905164	53909218	FALSE	FALSE	0							0	0
amygdala	NN-VLMC	5	53500000	55000000	Gm43266	5	53918444	53920214	FALSE	FALSE	0							0	0
amygdala	NN-VLMC	5	53500000	55000000	Stim2	5	53998499	54121057	TRUE	FALSE	14.6193	6.75104e-07	0.00144269	0.650934	0.999801	0.186463	8.64331e-05	0.28	0.280488
amygdala	NN-VLMC	5	53500000	55000000	Gm15820	5	54094003	54095080	FALSE	FALSE	0.333999	1.03984e-07	0.0014427	0.71135		0.147917		0	0.0121951
amygdala	NN-VLMC	5	53500000	55000000	Gm10440	5	54349991	54358543	FALSE	FALSE	0							0	0
amygdala	NN-Endo-VLMC	4	83000000	85500000	Ttc39b	4	83220300	83324255	TRUE	FALSE	6.9103	0.00432403	0.189896	0.889781	0.9992	0.0507168	0.000347635	0.222222	0.244444
amygdala	NN-Endo-VLMC	4	83000000	85500000	Gm11184	4	83383064	83392205	FALSE	FALSE	0.27929	0.00346744	0.192294	0.780207		0.10779		0	0.0222222
amygdala	NN-Endo-VLMC	4	83000000	85500000	Gm11413	4	83378317	83390668	FALSE	FALSE	0							0	0
amygdala	NN-Endo-VLMC	4	83000000	85500000	Snapc3	4	83417724	83467676	TRUE	FALSE	8.92537	0.00546232	0.189276	0.87551	0.9992	0.057739	0.000347635	0.333333	0.355556
amygdala	NN-Endo-VLMC	4	83000000	85500000	Psip1	4	83455680	83486459	TRUE	TRUE	18.4018	0.00484233	0.186759	0.916337	0.9992	0.0379445	0.000347635	0.488889	0.6
amygdala	NN-Endo-VLMC	4	83000000	85500000	Gm11414	4	83500499	83500761	FALSE	FALSE	0							0	0
amygdala	NN-Endo-VLMC	4	83000000	85500000	Ccdc171	4	83525545	83864670	FALSE	FALSE	17.5788	-0.0510524	0.198949	0.153716	0.9992	0.813281	0.000347635	0.288889	0.244444
amygdala	NN-Endo-VLMC	4	83000000	85500000	Bnc2	4	84275095	84675275	FALSE	FALSE	257.032	-0.0281596	0.169524	0.732168	0.9992	0.135389	0.000347635	1	1
amygdala	NN-Endo-VLMC	4	83000000	85500000	Cntln	4	84884309	85131921	FALSE	FALSE	24.7655	0.0205316	0.186435	0.68809	0.9992	0.162355	0.000347635	0.466667	0.622222
amygdala	NN-Endo-VLMC	4	83000000	85500000	Gm12419	4	84923554	84924189	FALSE	FALSE	0							0	0
amygdala	NN-Endo-VLMC	4	83000000	85500000	Gm12418	4	84915896	84916837	FALSE	FALSE	0							0	0
amygdala	NN-Endo-VLMC	4	83000000	85500000	Gm12413	4	85245451	85245762	FALSE	FALSE	0							0	0
amygdala	NN-Endo-VLMC	4	83000000	85500000	Gm23412	4	83285804	83285910	FALSE	FALSE	0							0	0
amygdala	NN-Endo-VLMC	4	83000000	85500000	Gm25899	4	83527628	83527768	FALSE	FALSE	0							0	0
amygdala	NN-Endo-VLMC	4	69000000	78800000	Gm11260	4	78233986	78234927	FALSE	FALSE	0							0	0
amygdala	NN-Endo-VLMC	4	69000000	78800000	Gm11261	4	78659858	78661588	FALSE	FALSE	0							0	0
amygdala	NN-Endo-VLMC	4	69000000	78800000	Rasef	4	73714579	73790994	FALSE	FALSE	0							0	0
amygdala	NN-Endo-VLMC	4	69000000	78800000	Gm11240	4	73791246	73798372	FALSE	FALSE	0							0	0
amygdala	NN-Endo-VLMC	4	69000000	78800000	2310002L09Rik	4	73939371	73950846	FALSE	FALSE	0							0	0
amygdala	NN-Endo-VLMC	4	69000000	78800000	Gm11760	4	74044388	74045183	FALSE	FALSE	0							0	0
amygdala	NN-Endo-VLMC	4	69000000	78800000	Frmd3	4	74013442	74202214	FALSE	FALSE	1.40803	0.0142376	0.192911	0.184005		0.735171		0	0.133333
amygdala	NN-Endo-VLMC	4	69000000	78800000	A230083N12Rik	4	74250324	74251714	FALSE	FALSE	0							0	0
amygdala	NN-Endo-VLMC	4	69000000	78800000	Kdm4c	4	74242497	74405860	FALSE	FALSE	18.3521	0.0476669	0.194941	0.302412	0.9992	0.519402	0.000347635	0.377778	0.555556
amygdala	NN-Endo-VLMC	4	69000000	78800000	Dmac1	4	75277354	75278305	FALSE	FALSE	0.719253	0.00352774	0.192148	0.760349		0.118987		0.0222222	0.0444444
amygdala	NN-Endo-VLMC	4	69000000	78800000	B230208B08Rik	4	78211955	78214177	FALSE	FALSE	0.27929	0.00346744	0.192294	0.780207		0.10779		0	0.0222222
amygdala	NN-Endo-VLMC	4	69000000	78800000	Gm11252	4	76393154	76394092	FALSE	FALSE	0.16989	0.00305914	0.192279	0.83768		0.0769219		0	0.0222222
amygdala	NN-Endo-VLMC	4	69000000	78800000	Ptprd	4	75941238	78211961	TRUE	TRUE	174.558	1.85081	0.413327	3.03596e-07	6.38998e-05	6.5177	4.1945	0.844444	0.955556
amygdala	NN-Endo-VLMC	4	69000000	78800000	Gm11243	4	76793729	76794122	FALSE	FALSE	0							0	0
amygdala	NN-Endo-VLMC	4	69000000	78800000	Gm11244	4	76811555	76811791	FALSE	FALSE	0							0	0
amygdala	NN-Endo-VLMC	4	69000000	78800000	Gm11242	4	76692143	76694599	FALSE	FALSE	0							0	0
amygdala	NN-Endo-VLMC	4	69000000	78800000	Gm11246	4	76927311	76927655	FALSE	FALSE	0							0	0
amygdala	NN-Endo-VLMC	4	69000000	78800000	Gm42303	4	76451231	76490113	FALSE	FALSE	6.28853	0.0633946	0.20752	0.00153028	0.0524329	2.81523	1.2804	0	0.133333
amygdala	NN-Endo-VLMC	4	69000000	78800000	Gm11245	4	76837779	76838815	FALSE	FALSE	0							0	0
amygdala	NN-Endo-VLMC	4	69000000	78800000	Gm11404	4	69291621	69295121	FALSE	FALSE	0							0	0
amygdala	NN-Endo-VLMC	4	69000000	78800000	Gm11224	4	69954166	69955276	FALSE	FALSE	0							0	0
amygdala	NN-Endo-VLMC	4	69000000	78800000	Gm11225	4	70047157	70048205	FALSE	FALSE	0							0	0
amygdala	NN-Endo-VLMC	4	69000000	78800000	Cdk5rap2	4	70216856	70410443	FALSE	FALSE	2.62493	0.00448575	0.191357	0.82357		0.0842994		0.111111	0.111111
amygdala	NN-Endo-VLMC	4	69000000	78800000	Megf9	4	70427065	70534995	TRUE	FALSE	4.02252	0.00587866	0.191101	0.800869		0.0964387		0.155556	0.2
amygdala	NN-Endo-VLMC	4	69000000	78800000	Gm11228	4	71075109	71131133	FALSE	FALSE	0							0	0
amygdala	NN-Endo-VLMC	4	69000000	78800000	Gm11231	4	71678013	71679718	FALSE	FALSE	0							0	0
amygdala	NN-Endo-VLMC	4	69000000	78800000	Gm11232	4	71755643	71757965	FALSE	FALSE	0							0	0
amygdala	NN-Endo-VLMC	4	69000000	78800000	Gm11234	4	71980477	71999559	FALSE	FALSE	0							0	0
amygdala	NN-Endo-VLMC	4	69000000	78800000	Tle1	4	72117142	72200919	FALSE	FALSE	2.63696	0.0248727	0.194166	0.1259		0.899973		0.0222222	0.222222
amygdala	NN-Endo-VLMC	4	69000000	78800000	Gm11250	4	72168768	72169449	FALSE	FALSE	0.965257	-0.00266383	0.191984	0.819665		0.0863635		0.0444444	0.0444444
amygdala	NN-Endo-VLMC	4	69000000	78800000	C630043F03Rik	4	72201348	72215352	FALSE	FALSE	0							0	0
amygdala	NN-Endo-VLMC	4	69000000	78800000	Aldoart1	4	72850583	72852634	FALSE	FALSE	0							0	0
amygdala	NN-Endo-VLMC	4	69000000	78800000	Gm11488	4	73497615	73498477	FALSE	FALSE	0							0	0
amygdala	NN-Endo-VLMC	16	39500000	42400000	Lsamp	16	39984361	42181679	TRUE	TRUE	239.88	1.12172	0.410834	0.000275791	0.0145118	3.55942	1.83828	0.622222	0.666667
amygdala	NN-Endo-VLMC	16	39500000	42400000	Gm36939	16	40309433	40309871	FALSE	FALSE	0							0	0
amygdala	NN-Endo-VLMC	16	39500000	42400000	Gm28750	16	41413166	41431092	FALSE	FALSE	4.22129	0.0301161	0.194623	0.174022		0.759395		0.0666667	0.155556
amygdala	NN-Endo-VLMC	16	39500000	42400000	Gm49737	16	42184772	42184917	FALSE	FALSE	0							0	0
amygdala	NN-Endo-VLMC	16	39500000	42400000	Gap43	16	42248442	42340651	FALSE	FALSE	4.4529	0.00527835	0.190816	0.830688		0.0805623		0.133333	0.133333
amygdala	NN-Endo-VLMC	16	39500000	42400000	Mir6540	16	42303362	42303469	FALSE	FALSE	0							0	0
amygdala	NN-Endo-VLMC	16	39500000	42400000	Gm26381	16	41217745	41217836	FALSE	FALSE	0							0	0
amygdala	NN-Endo-VLMC	16	39500000	42400000	Gm27717	16	41066426	41066576	FALSE	FALSE	0							0	0
amygdala	NN-Endo-VLMC	16	39500000	42400000	Gm27587	16	41299734	41299896	FALSE	FALSE	0							0	0
amygdala	NN-Endo-VLMC	16	39500000	42400000	Gm22543	16	40306219	40306312	FALSE	FALSE	0							0	0
amygdala	NN-Endo-VLMC	16	39500000	42400000	Gm27887	16	40367836	40367937	FALSE	FALSE	0							0	0
amygdala	NN-Endo-VLMC	13	115000000	119000000	Gm49395	13	115035273	115101921	FALSE	FALSE	0							0	0
amygdala	NN-Endo-VLMC	13	115000000	119000000	Gm10734	13	115089501	115090987	FALSE	FALSE	0							0	0
amygdala	NN-Endo-VLMC	13	115000000	119000000	Pelo	13	115088355	115090186	FALSE	FALSE	0.464804	-0.00420276	0.192334	0.63041		0.200377		0.0222222	0
amygdala	NN-Endo-VLMC	13	115000000	119000000	Isl1	13	116298281	116309689	FALSE	FALSE	0.27929	0.00346744	0.192294	0.780207		0.10779		0	0.0222222
amygdala	NN-Endo-VLMC	13	115000000	119000000	Gm47914	13	116558311	116677705	FALSE	FALSE	0							0	0
amygdala	NN-Endo-VLMC	13	115000000	119000000	4930435F18Rik	13	116802095	116838178	FALSE	FALSE	0							0	0
amygdala	NN-Endo-VLMC	13	115000000	119000000	Parp8	13	116854820	117025537	TRUE	FALSE	11.013	-0.0073415	0.188674	0.841938	0.9992	0.0747201	0.000347635	0.377778	0.355556
amygdala	NN-Endo-VLMC	13	115000000	119000000	Gm17509	13	117218701	117221075	FALSE	FALSE	0							0	0
amygdala	NN-Endo-VLMC	13	115000000	119000000	Emb	13	117208536	117274415	TRUE	FALSE	14.7401	-0.0125923	0.188084	0.761771	0.9992	0.118175	0.000347635	0.511111	0.511111
amygdala	NN-Endo-VLMC	13	115000000	119000000	4933413L06Rik	13	117706764	117720011	TRUE	TRUE	4.14281	0.0391858	0.197584	0.0391827		1.40691		0.0222222	0.111111
amygdala	NN-Endo-VLMC	13	115000000	119000000	Hcn1	13	117602320	117987418	TRUE	FALSE	10.3543	0.0744652	0.211429	0.0325078	0.507719	1.48801	0.294377	0.0666667	0.222222
amygdala	NN-Endo-VLMC	13	115000000	119000000	Gm9633	13	118047320	118047944	FALSE	FALSE	0							0	0
amygdala	NN-Endo-VLMC	13	115000000	119000000	Mrps30	13	118378381	118387252	TRUE	FALSE	0.728471	0.007312	0.192416	0.446592		0.350089		0	0.0666667
amygdala	NN-Endo-VLMC	13	115000000	119000000	B430218F22Rik	13	118386630	118388124	FALSE	FALSE	0							0	0
amygdala	NN-Endo-VLMC	13	115000000	119000000	1700003P14Rik	13	118555360	118588704	FALSE	FALSE	0							0	0
amygdala	NN-Endo-VLMC	13	115000000	119000000	Gm10732	13	118603418	118658743	FALSE	FALSE	0							0	0
amygdala	NN-Endo-VLMC	13	115000000	119000000	Gm16263	13	118695292	118715396	FALSE	FALSE	0							0	0
amygdala	NN-Endo-VLMC	13	115000000	119000000	Fgf10	13	118669791	118792115	FALSE	FALSE	0.339781	0.0037796	0.192307	0.715124		0.145619		0	0.0222222
amygdala	NN-Endo-VLMC	5	144000000	145000000	Nptx2	5	144545902	144557478	TRUE	TRUE	0.16989	0.00305914	0.192279	0.83768		0.0769219		0	0.0222222
amygdala	NN-Endo-VLMC	5	144000000	145000000	Gm6272	5	144723627	144723797	FALSE	FALSE	0							0	0
amygdala	NN-Endo-VLMC	5	144000000	145000000	Tmem130	5	144735915	144761818	FALSE	FALSE	6.16384	0.0089164	0.190371	0.76064	0.9992	0.118821	0.000347635	0.155556	0.222222
amygdala	NN-Endo-VLMC	5	144000000	145000000	Trrap	5	144767732	144859778	FALSE	FALSE	9.86501	0.0178904	0.190148	0.617443	0.9992	0.209403	0.000347635	0.244444	0.444444
amygdala	NN-Endo-VLMC	5	144000000	145000000	Smurf1	5	144876495	144965847	FALSE	FALSE	5.15449	-0.00973983	0.190901	0.701417		0.154024		0.177778	0.2
amygdala	NN-Endo-VLMC	5	144000000	145000000	Ocm	5	144019804	144026670	FALSE	FALSE	0							0	0
amygdala	NN-Endo-VLMC	5	144000000	145000000	Gm26925	5	144110816	144111772	FALSE	FALSE	0							0	0
amygdala	NN-Endo-VLMC	5	144000000	145000000	Lmtk2	5	144100436	144188204	FALSE	FALSE	6.62741	0.0309494	0.193842	0.286217	0.9992	0.543305	0.000347635	0.177778	0.311111
amygdala	NN-Endo-VLMC	5	144000000	145000000	Bhlha15	5	144190286	144194441	FALSE	FALSE	0							0	0
amygdala	NN-Endo-VLMC	5	144000000	145000000	Tecpr1	5	144194442	144223615	FALSE	FALSE	2.50227	0.007182	0.191815	0.673141		0.171894		0.111111	0.177778
amygdala	NN-Endo-VLMC	5	144000000	145000000	Gm43267	5	144223725	144225520	FALSE	FALSE	0.27929	0.00346744	0.192294	0.780207		0.10779		0	0.0222222
amygdala	NN-Endo-VLMC	5	144000000	145000000	Baiap2l1	5	144264526	144358112	FALSE	FALSE	5.95303	0.0014739	0.190118	0.962206	0.9992	0.0167321	0.000347635	0.222222	0.222222
amygdala	NN-Endo-VLMC	5	144000000	145000000	2900089D17Rik	5	144241690	144256186	FALSE	FALSE	2.47706	-0.0209191	0.193469	0.1599		0.796151		0.133333	0.0222222
amygdala	NN-Endo-VLMC	5	144000000	145000000	Gm15708	5	144277061	144280513	FALSE	FALSE	0.160672	-0.00349355	0.192296	0.747921		0.126144		0.0222222	0
amygdala	NN-Endo-VLMC	5	144000000	145000000	Bri3	5	144244437	144446757	FALSE	FALSE	14.1323	-0.0530688	0.198324	0.205367	0.9992	0.68747	0.000347635	0.6	0.311111
amygdala	NN-Endo-VLMC	5	53500000	55000000	Gm10441	5	53519260	53522731	FALSE	FALSE	0							0	0
amygdala	NN-Endo-VLMC	5	53500000	55000000	Gm40304	5	53546351	53547322	FALSE	FALSE	0							0	0
amygdala	NN-Endo-VLMC	5	53500000	55000000	Cckar	5	53697776	53707705	FALSE	FALSE	0							0	0
amygdala	NN-Endo-VLMC	5	53500000	55000000	Tbc1d19	5	53809606	53903965	FALSE	FALSE	7.82069	0.0343111	0.194297	0.270268	0.9992	0.568206	0.000347635	0.177778	0.4
amygdala	NN-Endo-VLMC	5	53500000	55000000	Gm43268	5	53905164	53909218	FALSE	FALSE	0.16989	0.00305914	0.192279	0.83768		0.0769219		0	0.0222222
amygdala	NN-Endo-VLMC	5	53500000	55000000	Gm43266	5	53918444	53920214	FALSE	FALSE	0							0	0
amygdala	NN-Endo-VLMC	5	53500000	55000000	Stim2	5	53998499	54121057	TRUE	FALSE	15.0467	0.00101201	0.18739	0.984018	0.9992	0.00699717	0.000347635	0.4	0.533333
amygdala	NN-Endo-VLMC	5	53500000	55000000	Gm15820	5	54094003	54095080	FALSE	FALSE	0							0	0
amygdala	NN-Endo-VLMC	5	53500000	55000000	Gm10440	5	54349991	54358543	FALSE	FALSE	0							0	0

### Sheet: TableS5
Tissue	Modality	celltype	source	total	mutations	source	total	mutations
Hippocampus	Methylaton	Exc-CA1-Camk2d	QTL regions	55281	172	Genome wide	388737	1051
Hippocampus	Methylaton	Exc-CA1-Fras1	QTL regions	89567	277	Genome wide	634633	1737
Hippocampus	Methylaton	Exc-CA1-Galntl6	QTL regions	777691	4510	Genome wide	5597741	26464
Hippocampus	Methylaton	Exc-CA3	QTL regions	358428	1557	Genome wide	2577741	9203
Hippocampus	Methylaton	Exc-Cdh12	QTL regions	1272	19	Genome wide	4569	110
Hippocampus	Methylaton	Exc-DG	QTL regions	1490511	13720	Genome wide	10738702	81752
Hippocampus	Methylaton	Exc-ENT	QTL regions	64025	213	Genome wide	449649	1176
Hippocampus	Methylaton	Exc-Gpc6	QTL regions	20121	55	Genome wide	138446	484
Hippocampus	Methylaton	Inh-CGE	QTL regions	2085	22	Genome wide	10475	140
Hippocampus	Methylaton	Inh-Lamp5	QTL regions	1561	22	Genome wide	6229	120
Hippocampus	Methylaton	Inh-MGE	QTL regions	59740	183	Genome wide	420526	1078
Hippocampus	Methylaton	NN-Astro	QTL regions	1537	24	Genome wide	6141	130
Hippocampus	Methylaton	NN-EC	QTL regions	402	6	Genome wide	859	23
Hippocampus	Methylaton	NN-MGC	QTL regions	13768	55	Genome wide	93044	366
Hippocampus	Methylaton	NN-ODC	QTL regions	211429	876	Genome wide	1510397	5073
Hippocampus	Methylaton	NN-OPC	QTL regions	3328	26	Genome wide	18361	166
Hippocampus	Methylaton	NN-VLMC	QTL regions	585	15	Genome wide	1795	80
Hippocampus	ATAC	Exc-CA1-Camk2d	QTL regions	37657	205	Genome wide	274444	1176
Hippocampus	ATAC	Exc-CA1-Fras1	QTL regions	36899	192	Genome wide	268808	1242
Hippocampus	ATAC	Exc-CA1-Galntl6	QTL regions	38156	582	Genome wide	277994	3637
Hippocampus	ATAC	Exc-CA3	QTL regions	38128	524	Genome wide	277897	3296
Hippocampus	ATAC	Exc-Cdh12	QTL regions	22543	6	Genome wide	162588	32
Hippocampus	ATAC	Exc-DG	QTL regions	38098	669	Genome wide	277754	4282
Hippocampus	ATAC	Exc-ENT	QTL regions	35833	121	Genome wide	261482	690
Hippocampus	ATAC	Exc-Gpc6	QTL regions	31964	137	Genome wide	230447	888
Hippocampus	ATAC	Inh-CGE	QTL regions	30261	11	Genome wide	218934	95
Hippocampus	ATAC	Inh-Lamp5	QTL regions	22116	4	Genome wide	158758	40
Hippocampus	ATAC	Inh-MGE	QTL regions	34815	54	Genome wide	254528	332
Hippocampus	ATAC	NN-Astro	QTL regions	7677	0	Genome wide	51716	3
Hippocampus	ATAC	NN-MGC	QTL regions	8158	1	Genome wide	55630	9
Hippocampus	ATAC	NN-ODC	QTL regions	5822	0	Genome wide	38625	2
Hippocampus	ATAC	NN-OPC	QTL regions	6976	0	Genome wide	47529	3
Amygdala	Methylation	Exc-Abi3bp	QTL regions	60717	185	Genome wide	432194	1056
Amygdala	Methylation	Exc-Ebf2	QTL regions	747	10	Genome wide	2398	72
Amygdala	Methylation	Exc-Strip2	QTL regions	620	15	Genome wide	1920	73
Amygdala	Methylation	Exc-Tafa1	QTL regions	1269366	8444	Genome wide	9178693	52199
Amygdala	Methylation	Exc-Tfap2c	QTL regions	187	3	Genome wide	634	30
Amygdala	Methylation	Exc-Vwa5b1	QTL regions	499019	2208	Genome wide	3602053	13580
Amygdala	Methylation	Inh-Drd2	QTL regions	828	17	Genome wide	2613	90
Amygdala	Methylation	Inh-Htr3a	QTL regions	1241	15	Genome wide	4387	95
Amygdala	Methylation	Inh-Lamp5	QTL regions	863	16	Genome wide	2892	88
Amygdala	Methylation	Inh-Lypd6b	QTL regions	953	17	Genome wide	3187	90
Amygdala	Methylation	Inh-Nxph2	QTL regions	339597	1257	Genome wide	2455157	7577
Amygdala	Methylation	Inh-Sst	QTL regions	19049	49	Genome wide	129658	328
Amygdala	Methylation	Inh-Tshz1	QTL regions	83947	259	Genome wide	597859	1627
Amygdala	Methylation	Inh-Zfhx3	QTL regions	96113	325	Genome wide	686054	1946
Amygdala	Methylation	NN-Astro	QTL regions	7567	27	Genome wide	48089	222
Amygdala	Methylation	NN-MGC	QTL regions	2184	22	Genome wide	9917	121
Amygdala	Methylation	NN-ODC	QTL regions	5937	32	Genome wide	37420	195
Amygdala	Methylation	NN-OPC	QTL regions	1918	18	Genome wide	8457	121
Amygdala	Methylation	NN-VLMC	QTL regions	554	14	Genome wide	1684	82
Amygdala	ATAC	Exc-Abi3bp	QTL regions	33459	51	Genome wide	171401	426
Amygdala	ATAC	Exc-Ebf2	QTL regions	27335	10	Genome wide	86554	81
Amygdala	ATAC	Exc-Strip2	QTL regions	19765	1	Genome wide	23578	17
Amygdala	ATAC	Exc-Tafa1	QTL regions	34501	432	Genome wide	271433	3121
Amygdala	ATAC	Exc-Tfap2c	QTL regions	11693	0	Genome wide	18088	14
Amygdala	ATAC	Exc-Vwa5b1	QTL regions	34036	152	Genome wide	197756	1103
Amygdala	ATAC	Inh-Drd2	QTL regions	19808	4	Genome wide	83646	34
Amygdala	ATAC	Inh-Htr3a	QTL regions	17058	4	Genome wide	28189	30
Amygdala	ATAC	Inh-Lamp5	QTL regions	15682	6	Genome wide	32460	32
Amygdala	ATAC	Inh-Lypd6b	QTL regions	14066	2	Genome wide	23095	14
Amygdala	ATAC	Inh-Nxph2	QTL regions	33767	64	Genome wide	202989	536
Amygdala	ATAC	Inh-Sst	QTL regions	28144	13	Genome wide	112788	117
Amygdala	ATAC	Inh-Tshz1	QTL regions	33367	123	Genome wide	166118	940
Amygdala	ATAC	Inh-Zfhx3	QTL regions	33235	79	Genome wide	181889	591
Amygdala	ATAC	NN-Astro	QTL regions	7322	0	Genome wide	193738	5
Amygdala	ATAC	NN-MGC	QTL regions	6876	0	Genome wide	56311	8
Amygdala	ATAC	NN-ODC	QTL regions	4204	0	Genome wide	151752	3
Amygdala	ATAC	NN-OPC	QTL regions	7022	0	Genome wide	195612	7

### Sheet: TableS6
Strain	Cell type	Total	Mutant sites	Percentage
A/J	Excitatory	13085362	1285640	9.83
	Inhibitory	2700028	53309	1.97
	Non-neuronal	1435768	23415	1.63
C57BL/6J	Excitatory	12639259	758120	6
	Inhibitory	944284	14485	1.53
	Non-neuronal	989433	16513	1.67
BALB/cJ	Excitatory	12388844	1213199	9.79
	Inhibitory	2811830	59446	2.11
	Non-neuronal	1807105	29817	1.65
DBA/2J	Excitatory	12424446	1013242	8.16
	Inhibitory	1232573	20534	1.67
	Non-neuronal	2267190	37280	1.64
FVB/J	Excitatory	12494856	682230	5.46
	Inhibitory	349790	8262	2.36
	Non-neuronal	979704	16955	1.73
PWK/PhJ	Excitatory	13766132	985463	7.16
	Inhibitory	983129	15771	1.6
	Non-neuronal	270084	9609	3.56
WSB/EiJ	Excitatory	12046029	1257213	10.44
	Inhibitory	2654718	58372	2.2
	Non-neuronal	2382166	41153	1.73
Proportion of variant methylation sites in multiple strain comparison. Results from seven strain comparisons are shown (column 1), each time with CAST/EiJ as the outgroup, for excitatory neurons, inhibitory neurons and non-neuronal cell types. The total number of methylated sites is given for each strain comparison (‘Total’) in each cell type. The column headed ‘mutant sites’ lists the number of sites fully methylated in one strain but ablated in the other due to the presence of a mutation. The column headed ‘pct’ gives the percentage of mutant sites.
